# A carbonic anhydrase pseudogene sensitizes select *Brucella* lineages to low CO_2_ tension

**DOI:** 10.1101/721597

**Authors:** Lydia M. Varesio, Jonathan W. Willett, Aretha Fiebig, Sean Crosson

## Abstract

*Brucella* are intracellular pathogens that cause a disease known as brucellosis. Though the genus is highly monomorphic at the genetic level, species have animal host preferences and some defining physiologic characteristics. Of note is the requirement for increased CO_2_ tension to cultivate particular species, which confounded early efforts to isolate *B. abortus* from diseased cattle. Differences in the capacity of *Brucella* species to assimilate CO_2_ are determined by mutations in the carbonic anhydrase gene, *bcaA*. Ancestral single nucleotide insertions in *bcaA* have resulted in frameshifted pseudogenes in *B. abortus* and *B. ovis* lineages, which underlie their inability to grow under the low CO_2_ tension of a standard atmosphere. Incubation of wild-type *B. ovis* in air selects for mutations that “rescue” a functional *bcaA* reading frame, which enables growth under low CO_2_ and enhances growth rate in high CO_2_. Consistent with this result, we show that heterologous expression of functional *E. coli* carbonic anhydrases enables *B. ovis* growth in air. Growth of wild-type *B. ovis* is acutely sensitive to a reduction in CO_2_ tension, while frame-rescued *B. ovis* mutants are completely insensitive to CO_2_ shifts. Wild-type *B. ovis* initiates a gene expression program upon CO_2_ downshift that resembles the stringent response and results in activation of its *virB* type IV secretion system. Our study provides evidence that loss-of-function insertion mutations in *bcaA* sensitize the response of *B. ovis* and *B. abortus* to reduced CO_2_ tension relative to other *Brucella* lineages. CO_2_-dependent starvation and virulence gene expression programs in these species may influence persistence or transmission in natural hosts.

**Importance:** *Brucella* spp. are highly related, but exhibit differences in animal host preference that must be determined by genome sequence differences. *B. ovis* and the majority of *B. abortus* strains require increased CO_2_ tension to be cultivated *in vitro*, and harbor conserved insertional mutations in the carbonic anhydrase, *bcaA*, which underlie this trait. Mutants that grow in a standard atmosphere, first reported nearly a century ago, are easily selected in the laboratory. These mutants harbor varied indel polymorphisms in *bcaA* that restore its consensus reading frame and rescue its function. Loss of *bcaA* function has evolved independently in the *B. ovis* and *B. abortus* lineages, and results in a dramatically increased sensitivity to CO_2_ limitation.

## Supplementary material for "A carbonic anhydrase pseudogene sensitizes select *Brucella* lineages to low CO_2_ tension": Data Set 1

### Sheet: Data Set 1 Description
Data Set 1. Sequenced Brucella spp. isolates available in PATRIC that were used for our analysis of bcaA
Each sheet (tab) has information about the Brucella sequences downloaded from PATRIC that were used in the multiple alignment in Fig. 3 and Fig. 4
The BcaA amino acid sequence is included for each isolate
Brucella abortus strains with truncated (frameshifted) BcaABAB alleles are highlighted in blue

### Sheet: B. ovis
BcaABOV Sequence	Genome ID	Genome Name	Biovar	GenBank Accessions	Isolation Source	Isolation Comments	Collection Year	Geographic Location	Host Name
MADLPDSLLAGYKTFMSEHFAHETARYRDLAEKGQSPETLVVACCDSRAAPETIFNAAPGEIFVLRNVANLIPPYEPDGEYHAASAALEFAVQSLKVKHIVVMGHGRCGGIKAALDTESAPLSPSDFIGKWMSLISPAAEAISGNALMTQSERHTALERISIRYSLANLRTFPWRGYSGEEGQAHPAWRMVRYFDRRIVGDGSPDR	1.16923e+06	Brucella ovis 63/96		AQKN00000000			1963	Argentina	Sheep, Ovis aries
MADLPDSLLAGYKTFMSEHFAHETARYRDLAEKGQSPETLVVACCDSRAAPETIFNAAPGEIFVLRNVANLIPPYEPDGEYHAASAALEFAVQSLKVKHIVVMGHGRCGGIKAALDTESAPLSPSDFIGKWMSLISPAAEAISGNALMTQSERHTALERISIRYSLANLRTFPWRGYSGEEGQAHPAWRMVRYFDRRIVGDGSPDR	1.16923e+06	Brucella ovis 80/125		AQNP00000000			1980	New Zealand	Sheep, Ovis aries
MADLPDSLLAGYKTFMSEHFAHETARYRDLAEKGQSPETLVVACCDSRAAPETIFNAAPGEIFVLRNVANLIPPYEPDGEYHAASAALEFAVQSLKVKHIVVMGHGRCGGIKAALDTESAPLSPSDFIGKWMSLISPAAEAISGNALMTQSERHTALERISIRYSLANLRTFPWRGYSGEEGQAHPAWRMVRYFDRRIVGDGSPDR	1.16923e+06	Brucella ovis 81/8		AQKO00000000			1981	Spain	Sheep, Ovis aries
MADLPDSLLAGYKTFMSEHFAHETARYRDLAEKGQSPETLVVACCDSRAAPETIFNAAPGEIFVLRNVANLIPPYEPDGEYHAASAALEFAVQSLKVKHIVVMGHGRCGGIKAALDTESAPLSPSDFIGKWMSLISPAAEAISGNALMTQSERHTALERISIRYSLANLRTFPWRGYSGEEGQAHPAWRMVRYFDRRIVGDGSPDR	444178	Brucella ovis ATCC 25840		CP000709,CP000708	sheep tissue	isolated from sheep tissue in Australia and will be used for comparative analysis with other Brucella species	1956	Australia	Sheep, Ovis aries
MADLPDSLLAGYKTFMSEHFAHETARYRDLAEKGQSPETLVVACCDSRAAPETIFNAAPGEIFVLRNVANLIPPYEPDGEYHAASAALEFAVQSLKVKHIVVMGHGRCGGIKAALDTESAPLSPSDFIGKWMSLISPAAEAISGNALMTQSERHTALERISIRYSLANLRTFPWRGYSGEEGQAHPAWRMVRYFDRRIVGDGSPDR	1.19868e+06	Brucella ovis F8/05B		AQNQ00000000			2005	Croatia	Sheep, Ovis aries
MADLPDSLLAGYKTFMSEHFAHETARYRDLAEKGQSPETLVVACCDSRAAPETIFNAAPGEIFVLRNVANLIPPYEPDGEYHAASAALEFAVQSLKVKHIVVMGHGRCGGIKAALDTESAPLSPSDFIGKWMSLISPAAEAISGNALMTQSERHTALERISIRYSLANLRTFPWRGYSGEEGQAHPAWRMVRYFDRRIVGDGSPDR	1.29392e+06	Brucella ovis IntaBari-1993-758		AQIO00000000		Ram with Epidydimitis	1993	Argentina: Rahue, Neuquen Province	Sheep, Ovis aries
MADLPDSLLAGYKTFMSEHFAHETARYRDLAEKGQSPETLVVACCDSRAAPETIFNAAPGEIFVLRNVANLIPPYEPDGEYHAASAALEFAVQSLKVKHIVVMGHGRCGGIKAALDTESAPLSPSDFIGKWMSLISPAAEAISGNALMTQSERHTALERISIRYSLANLRTFPWRGYSGEEGQAHPAWRMVRYFDRRIVGDGSPDR	1.29392e+06	Brucella ovis IntaBari-2001-319-4082		AQIM00000000		Ram with Epidydimitis	2001	Argentina: Comallo, Rio Negro Province	Sheep, Ovis aries
MADLPDSLLAGYKTFMSEHFAHETARYRDLAEKGQSPETLVVACCDSRAAPETIFNAAPGEIFVLRNVANLIPPYEPDGEYHAASAALEFAVQSLKVKHIVVMGHGRCGGIKAALDTESAPLSPSDFIGKWMSLISPAAEAISGNALMTQSERHTALERISIRYSLANLRTFPWRGYSGEEGQAHPAWRMVRYFDRRIVGDGSPDR	1.29392e+06	Brucella ovis IntaBari-2001-319-5096		AQIL00000000		Ram with Epidydimitis	2001	Argentina: Comallo, Rio Negro Province	Sheep, Ovis aries
MADLPDSLLAGYKTFMSEHFAHETARYRDLAEKGQSPETLVVACCDSRAAPETIFNAAPGEIFVLRNVANLIPPYEPDGEYHAASAALEFAVQSLKVKHIVVMGHGRCGGIKAALDTESAPLSPSDFIGKWMSLISPAAEAISGNALMTQSERHTALERISIRYSLANLRTFPWRGYSGEEGQAHPAWRMVRYFDRRIVGDGSPDR	1.29392e+06	Brucella ovis IntaBari-2002-82-58		AQIK00000000		Ram with Epidydimitis	2002	Argentina: Junin de los Andes, Neuquen Province	Sheep, Ovis aries
MADLPDSLLAGYKTFMSEHFAHETARYRDLAEKGQSPETLVVACCDSRAAPETIFNAAPGEIFVLRNVANLIPPYEPDGEYHAASAALEFAVQSLKVKHIVVMGHGRCGGIKAALDTESAPLSPSDFIGKWMSLISPAAEAISGNALMTQSERHTALERISIRYSLANLRTFPWRGYSGEEGQAHPAWRMVRYFDRRIVGDGSPDR	1.29392e+06	Brucella ovis IntaBari-2006-46-332		AQII00000000		Ram with Epidydimitis	2006	Argentina: Bariloche, Rio negro Province	Sheep, Ovis aries
MADLPDSLLAGYKTFMSEHFAHETARYRDLAEKGQSPETLVVACCDSRAAPETIFNAAPGEIFVLRNVANLIPPYEPDGEYHAASAALEFAVQSLKVKHIVVMGHGRCGGIKAALDTESAPLSPSDFIGKWMSLISPAAEAISGNALMTQSERHTALERISIRYSLANLRTFPWRGYSGEEGQAHPAWRMVRYFDRRIVGDGSPDR	1.29392e+06	Brucella ovis IntaBari-2006-46-348		AQIG00000000		Ram with Epidydimitis	2006	Argentina: Bariloche, Rio negro Province	Sheep, Ovis aries
MADLPDSLLAGYKTFMSEHFAHETARYRDLAEKGQSPETLVVACCDSRAAPETIFNAAPGEIFVLRNVANLIPPYEPDGEYHAASAALEFAVQSLKVKHIVVMGHGRCGGIKAALDTESAPLSPSDFIGKWMSLISPAAEAISGNALMTQSERHTALERISIRYSLANLRTFPWRGYSGEEGQAHPAWRMVRYFDRRIVGDGSPDR	1.29392e+06	Brucella ovis IntaBari-2008-114-542		AQIN00000000			2008		Sheep, Ovis aries
MADLPDSLLAGYKTFMSEHFAHETARYRDLAEKGQSPETLVVACCDSRAAPETIFNAAPGEIFVLRNVANLIPPYEPDGEYHAASAALEFAVQSLKVKHIVVMGHGRCGGIKAALDTESAPLSPSDFIGKWMSLISPAAEAISGNALMTQSERHTALERISIRYSLANLRTFPWRGYSGEEGQAHPAWRMVRYFDRRIVGDGSPDR	1.29391e+06	Brucella ovis IntaBari-2009-88-3		ATHH00000000		Ram without any lession	2009	Argentina: Valle Huemules, Chubut Province	Sheep, Ovis aries
MADLPDSLLAGYKTFMSEHFAHETARYRDLAEKGQSPETLVVACCDSRAAPETIFNAAPGEIFVLRNVANLIPPYEPDGEYHAASAALEFAVQSLKVKHIVVMGHGRCGGIKAALDTESAPLSPSDFIGKWMSLISPAAEAISGNALMTQSERHTALERISIRYSLANLRTFPWRGYSGEEGQAHPAWRMVRYFDRRIVGDGSPDR	1.29391e+06	Brucella ovis IntaBari-2009-88-4		AQIF00000000		Ram with Epidydimitis	2010	Argentina: Valle Huemules, Chubut Province	Sheep, Ovis aries
MADLPDSLLAGYKTFMSEHFAHETARYRDLAEKGQSPETLVVACCDSRAAPETIFNAAPGEIFVLRNVANLIPPYEPDGEYHAASAALEFAVQSLKVKHIVVMGHGRCGGIKAALDTESAPLSPSDFIGKWMSLISPAAEAISGNALMTQSERHTALERISIRYSLANLRTFPWRGYSGEEGQAHPAWRMVRYFDRRIVGDGSPDR	1.29391e+06	Brucella ovis IntaBari-2010-47-268		AQIH00000000		Ram with Epidydimitis	2010	Argentina: Rio Grande, Tierra del Fuego Island	Sheep, Ovis aries
MADLPDSLLAGYKTFMSEHFAHETARYRDLAEKGQSPETLVVACCDSRAAPETIFNAAPGEIFVLRNVANLIPPYEPDGEYHAASAALEFAVQSLKVKHIVVMGHGRCGGIKAALDTESAPLSPSDFIGKWMSLISPAAEAISGNALMTQSERHTALERISIRYSLANLRTFPWRGYSGEEGQAHPAWRMVRYFDRRIVGDGSPDR	1.29392e+06	Brucella ovis IntaBari-2010-47-871		AQIJ00000000		Ram with Epidydimitis	2011	Argentina: Rio Grande, Tierra del Fuego Island	Sheep, Ovis aries
MADLPDSLLAGYKTFMSEHFAHETARYRDLAEKGQSPETLVVACCDSRAAPETIFNAAPGEIFVLRNVANLIPPYEPDGEYHAASAALEFAVQSLKVKHIVVMGHGRCGGIKAALDTESAPLSPSDFIGKWMSLISPAAEAISGNALMTQSERHTALERISIRYSLANLRTFPWRGYSGEEGQAHPAWRMVRYFDRRIVGDGSPDR	236.3	Brucella ovis strain NCTC10512		UFUD01000000	not available: to be reported later		1959

### Sheet: B. abortus
BcaA Sequence	Genome ID	Genome Name	Biovar	GenBank Accessions	Isolation Source	Isolation Comments	Collection Year	Geographic Location	Host Name
MADLPDSLLAGYKTFMSEHFAHETARYRDLAEKGQSPETLVVACCDSRAAPETIFNAAPGEIFVLRNVANLIPPYEPDGEYHAASAALEFAVQSLKVKHIVVMGHGRCGGIKAGARH	35802.1	Brucella abortus bv. 1 strain BB14		JZHQ01000000	aborted calf		2010	China: HeiLongJaing	calf
MADLPDSLLAGYKTFMSEHFAHETARYRDLAEKGQSPETLVVACCDSRAAPETIFNAAPGEIFVLRNVANLIPPYEPDGEYHAASAALEFAVQSLKVKHIVVMGHGRCGGIKAGARHESAPLSPSDFIGKWMSLISPAAEAISGNALMTQSERHTALERISIRYSLANLRTFPCVDILEKKGKLTLHGAWFDISTGELWVMDHQTGDFKRPEL	235.182	Brucella abortus strain BB13		JZHP01000000	aborted calf		2009	China: GanSu	calf
MADLPDSLLAGYKTFMSEHFAHETARYRDLAEKGQSPETLVVACCDSRAAPETIFNAAPGEIFVLRNVANLIPPYEPDGEYHAASAALEFAVQSLKVKHIVVMGHGRCGGIKAAALDTESAPLSPSDFIGKWMSLISPAAEAISGNALMTQSERHTALERISIRYSLANLRTFPCVDILEKKGKLTLHGAWFDISTGELWVMDHQTGDFKRPEL	235.127	Brucella abortus strain Wisconsin		LT671512,LT671513	Aborted fetus		1940	United States	Cow, Bos taurus
MADLPDSLLAGYKTFMSEHFAHETARYRDLAEKGQSPETLVVACCDSRAAPETIFNAAPGEIFVLRNVANLIPPYEPDGEYHAASAALEFAVQSLKVKHIVVMGHGRCGGIKAALDTESAPLSPSDFIGKWMSLISPAAEAISGNALMTQSERHTALERISIRYSLANLRTFPCVDILEKKGKLTLHGAWFDISTGELWVMDHQTGDFKRPEL	1.40169e+06	Brucella abortus 82		AXBQ00000000	aborted fetus		1960	Russia: Kazan	Cow, Bos taurus
MADLPDSLLAGYKTFMSEHFAHETARYRDLAEKGQSPETLVVACCDSRAAPETIFNAAPGEIFVLRNVANLIPPYEPDGEYHAASAALEFAVQSLKVKHIVVMGHGRCGGIKAALDTESAPLSPSDFIGKWMSLISPAAEAISGNALMTQSERHTALERISIRYSLANLRTFPCVDILEKKGKLTLHGAWFDISTGELWVMDHQTGDFKRPEL	1.21045e+06	Brucella abortus bv. 1 str. BCB027		ALOL00000000	aborted fetus		1983	China	Sika Deer, Cervus nippon
MADLPDSLLAGYKTFMSEHFAHETARYRDLAEKGQSPETLVVACCDSRAAPETIFNAAPGEIFVLRNVANLIPPYEPDGEYHAASAALEFAVQSLKVKHIVVMGHGRCGGIKAGARH	235.92	Brucella abortus strain BD		CP022877,CP022878	Abortion secretions		2008	China: Hebei provence	dairy cow
MADLPDSLLAGYKTFMSEHFAHETARYRDLAEKGQSPETLVVACCDSRAAPETIFNAAPGEIFVLRNVANLIPPYEPDGEYHAASAALEFAVQSLKVKHIVVMGHGRCGGIKAGARH	235.93	Brucella abortus strain MC		CP022879,CP022880	Abortion secretions		2011	China: Hebei provence, Mancheng city	dairy cow
MADLPDSLLAGYKTFMSEHFAHETARYRDLAEKGQSPETLVVACCDSRAAPETIFNAAPGEIFVLRNVANLIPPYEPDGEYHAASAALEFAVQSLKVKHIVVMGHGRCGGIKAALDTESAPLSPSDFIGKWMSLISPAAEAISGNALMTQSERHTALERISIRYSLANLRTFPCVDILEKKGKLTLHGAWFDISTGELWVMDHQTGDFKRPEL	235.169	Brucella abortus strain BJ1		CP033079,CP033080	abortive fetus	isolated a strain Brucella abortus from elk and acquired whole gene sequence to enrich Brucella genomic information	2017	China: Elk Park	Elk, Cervus canadensis
MADLPDSLLAGYKTFMSEHFAHETARYRDLAEKGQSPETLVVACCDSRAAPETIFNAAPGEIFVLRNVANLIPPYEPDGEYHAASAALEFAVQSLKVKHIVVMGHGRCGGIKAGARH	1.32836e+06	Brucella abortus 01-0065	1	ATGO00000000	Bison; field isolate		2000	USA: Florida	American bison, Bison bison
MADLPDSLLAGYKTFMSEHFAHETARYRDLAEKGQSPETLVVACCDSRAAPETIFNAAPGEIFVLRNVANLIPPYEPDGEYHAASAALEFAVQSLKVKHIVVMGHGRCGGIKAALDTESAPLSPSDFIGKWMSLISPAAEAISGNALMTQSERHTALERISIRYSLANLRTFPCVDILEKKGKLTLHGAWFDISTGELWVMDHQTGDFKRPEL	1.21045e+06	Brucella abortus bv. 1 str. BCB013		ALOI00000000	blood		2010	China	Cow, Bos taurus
MADLPDSLLAGYKTFMSEHFAHETARYRDLAEKGQSPETLVVACCDSRAAPETIFNAAPGEIFVLRNVANLIPPYEPDGEYHAASAALEFAVQSLKVKHIVVMGHGRCGGIKAGARH	235.79	Brucella abortus strain Br.a-1247/10-Geo		MIJH00000000	Blood		2010	Georgia: Marneuli	Cow, Bos taurus
MADLPDSLLAGYKTFMSEHFAHETARYRDLAEKGQSPETLVVACCDSRAAPETIFNAAPGEIFVLRNVANLIPPYEPDGEYHAASAALEFAVQSLKVKHIVVMGHGRCGGIKAALDTESAPLSPSDFIGKWMSLISPAAEAISGNALMTQSERHTALERISIRYSLANLRTFPCVDILEKKGKLTLHGAWFDISTGELWVMDHQTGDFKRPEL	235.173	Brucella abortus strain C-612		RXOH01000000	blood		2017	Russia	Human, Homo sapiens
MADLPDSLLAGYKTFMSEHFAHETARYRDLAEKGQSPETLVVACCDSRAAPETIFNAAPGEIFVLRNVANLIPPYEPDGEYHAASAALEFAVQSLKVKHIVVMGHGRCGGIKAALDTESAPLSPSDFIGKWMSLISPAAEAISGNALMTQSERHTALERISIRYSLANLRTFPCVDILEKKGKLTLHGAWFDISTGELWVMDHQTGDFKRPEL	235.183	Brucella abortus strain IVRI/95		CP034695,CP034696	blood		1995	India: Bijapur, Karnataka	Human, Homo sapiens
MADLPDSLLAGYKTFMSEHFAHETARYRDLAEKGQSPETLVVACCDSRAAPETIFNAAPGEIFVLRNVANLIPPYEPDGEYHAASAALEFAVQSLKVKHIVVMGHGRCGGIKAGARH	1.19869e+06	Brucella abortus CNGB 1432	biovar 2	AQLX00000000	Blood		2009	Argentina: Buenos Aires	Human, Homo sapiens
MADLPDSLLAGYKTFMSEHFAHETARYRDLAEKGQSPETLVVACCDSRAAPETIFNAAPGEIFVLRNVANLIPPYEPDGEYHAASAALEFAVQSLKVKHIVVMGHGRCGGIKAGARH	235.29	Brucella abortus strain BAB8416		CP008774,CP008775	blood		2013	china: baotou city of inner mongolia autonomous region	Human, Homo sapiens
MADLPDSLLAGYKTFMSEHFAHETARYRDLAEKGQSPETLVVACCDSRAAPETIFNAAPGEIFVLRNVANLIPPYEPDGEYHAASAALEFAVQSLKVKHIVVMGHGRCGGIKAGARH	235.76	Brucella abortus strain Br.a-1844/12/12-Geo		MIJJ00000000	Blood		2012	Georgia: Vani	Human, Homo sapiens
MADLPDSLLAGYKTFMSEHFAHETARYRDLAEKGQSPETLVVACCDSRAAPETIFNAAPGEIFVLRNVANLIPPYEPDGEYHAASAALEFAVQSLKVKHIVVMGHGRCGGIKAGARH	235.75	Brucella abortus strain Br.a-1910/13-2013-Geo		MIJK00000000	Blood		2013	Georgia:Senaki	Human, Homo sapiens
MADLPDSLLAGYKTFMSEHFAHETARYRDLAEKGQSPETLVVACCDSRAAPETIFNAAPGEIFVLRNVANLIPPYEPDGEYHAASAALEFAVQSLKVKHIVVMGHGRCGGIKAGARH	235.78	Brucella abortus strain Br.a-375-10-Geo		MIJN00000000	Blood		2010	Georgia:Senaki	Human, Homo sapiens
MADLPDSLLAGYKTFMSEHFAHETARYRDLAEKGQSPETLVVACCDSRAAPETIFNAAPGEIFVLRNVANLIPPYEPDGEYHAASAALEFAVQSLKVKHIVVMGHGRCGGIKAGLDTESAPLSPSDFIGKWMSLISPAAEAISGNALMTQSERHTALERISIRYSLANLRTFPCVDILEKKGKLTLHGAWFDISTGELWVMDHQTGDFKRPEL	1.22991e+06	Brucella abortus bv. 1 str. 134	biovar 1	AMPC00000000	blood		2001	China	Human, Homo sapiens
MADLPDSLLAGYKTFMSEHFAHETARYRDLAEKGQSPETLVVACCDSRAAPETIFNAAPGEIFVLRNVANLIPPYEPDGEYHAASAALEFAVQSLKVKHIVVMGHGRCGGIKAGLDTESAPLSPSDFIGKWMSLISPAAEAISGNALMTQSERHTALERISIRYSLANLRTFPCVDILEKKGKLTLHGAWFDISTGELWVMDHQTGDFKRPEL	1.21045e+06	Brucella abortus bv. 2 str. BCB034		ALOP00000000	blood		2000	China	Human, Homo sapiens
MADLPDSLLAGYKTFMSEHFAHETARYRDLAEKGQSPETLVVACCDSRAAPETIFNAAPGEIFVLRNVANLIPPYEPDGEYHAASAALEFAVQSLKVKHIVVMGHGRCGGIKAGVDTESAPLSPSDFIGKWMSLISPAAEAISGNALMTQSERHTALERISIRYSLANLRTFPCVDILEKKGKLTLHGAWFDISTGELWVMDHQTGDFKRPEL	235.153	Brucella abortus strain NCTC3605		UFUI01000000	Blood		1931	Ireland: Dublin	Human, Homo sapiens
MADLPDSLLAGYKTFMSEHFAHETARYRDLAEKGQSPETLVVACCDSRAAPETIFNAAPGEIFVLRNVANLIPPYEPDGEYHAASAALEFAVQSLKVKHIVVMGHGRCGGIKAGARH	235.8	Brucella abortus strain Br.a-1238-10-Geo		MIJL00000000	Blood		2010	Georgia: Marneuli	Sheep, Ovis aries
MADLPDSLLAGYKTFMSEHFAHETARYRDLAEKGQSPETLVVACCDSRAAPETIFNAAPGEIFVLRNVANLIPPYEPDGEYHAASAALEFAVQSLKVKHIVVMGHGRCGGIKAGARH	1.19869e+06	Brucella abortus CNGB 308	biovar 1	AQLY00000000	Blood (endocarditis)		1996	Argentina: Buenos Aires	Human, Homo sapiens
MADLPDSLLAGYKTFMSEHFAHETARYRDLAEKGQSPETLVVACCDSRAAPETIFNAAPGEIFVLRNVANLIPPYEPDGEYHAASAALEFAVQSLKVKHIVVMGHGRCGGIKAGARH	1.19869e+06	Brucella abortus CNGB 436	biovar 1	AQLZ00000000	Bone marrow		2000	Argentina: Buenos Aires	Human, Homo sapiens
MADLPDSLLAGYKTFMSEHFAHETARYRDLAEKGQSPETLVVACCDSRAAPETIFNAAPGEIFVLRNVANLIPPYEPDGEYHAASAALEFAVQSLKVKHIVVMGHGRCGGIKAALDTESAPLSPSDFIGKWMSLISPAAEAISGNALMTQSERHTALERISIRYSLANLRTFPCVDILEKKGKLTLHGAWFDISTGELWVMDHQTGDFKRPEL	1.16021e+06	Brucella abortus 64/122	9	AQLK00000000	Bovine		1964	United Kingdom	Cow, Bos taurus
MADLPDSLLAGYKTFMSEHFAHETARYRDLAEKGQSPETLVVACCDSRAAPETIFNAAPGEIFVLRNVANLIPPYEPDGEYHAASAALEFAVQSLKVKHIVVMGHGRCGGIKAGARH	1.16921e+06	Brucella abortus 64/81		AQJA00000000	Bovine		1964	Zimbabwe	Cow, Bos taurus
MADLPDSLLAGYKTFMSEHFAHETARYRDLAEKGQSPETLVVACCDSRAAPETIFNAAPGEIFVLRNVANLIPPYEPDGEYHAASAALEFAVQSLKVKHIVVMGHGRCGGIKAGARH	520450	Brucella abortus bv. 2 str. 86/8/59	biovar 2	ACBJ00000000	bovine fetus	isolated from bovine fetus in 1959 and will be used for comparative analysis	1959		Cow, Bos taurus
MADLPDSLLAGYKTFMSEHFAHETARYRDLAEKGQSPETLVVACCDSRAAPETIFNAAPGEIFVLRNVANLIPPYEPDGEYHAASAALEFAVQSLKVKHIVVMGHGRCGGIKAGARH	520452	Brucella abortus bv. 4 str. 292	biovar 4	ACBH00000000	bovine fetus	isolated from a bovine fetus in 1960	1960		Cow, Bos taurus
MADLPDSLLAGYKTFMSEHFAHETARYRDLAEKGQSPETLVVACCDSRAAPETIFNAAPGEIFVLRNVANLIPPYEPDGEYHAASAALEFAVQSLKVKHIVVMGHGRCGGIKAGARH	1.32836e+06	Brucella abortus 01-0585	1	ATGP00000000	Cattle; field isolate		2001	USA: Florida	Cow, Bos taurus
MADLPDSLLAGYKTFMSEHFAHETARYRDLAEKGQSPETLVVACCDSRAAPETIFNAAPGEIFVLRNVANLIPPYEPDGEYHAASAALEFAVQSLKVKHIVVMGHGRCGGIKAGARH	1.32836e+06	Brucella abortus 01-0648	1	ATGQ00000000	Cattle; field isolate		2001	USA: Arkansas	Cow, Bos taurus
MADLPDSLLAGYKTFMSEHFAHETARYRDLAEKGQSPETLVVACCDSRAAPETIFNAAPGEIFVLRNVANLIPPYEPDGEYHAASAALEFAVQSLKVKHIVVMGHGRCGGIKAAALDTESAPLSPSDFIGKWMSLISPAAEAISGNALMTQSERHTALERISIRYSLANLRTFPCVDILEKKGKLTLHGAWFDISTGELWVMDHQTGDFKRPEL	1.16921e+06	Brucella abortus 544		AQIS00000000	Cow			United Kingdom	Cow, Bos taurus
MADLPDSLLAGYKTFMSEHFAHETARYRDLAEKGQSPETLVVACCDSRAAPETIFNAAPGEIFVLRNVANLIPPYEPDGEYHAASAALEFAVQSLKVKHIVVMGHGRCGGIKAGARH	1.1692e+06	Brucella abortus 225/65	2	AQIQ00000000	Cow		1965	United Kingdom	Cow, Bos taurus
MADLPDSLLAGYKTFMSEHFAHETARYRDLAEKGQSPETLVVACCDSRAAPETIFNAAPGEIFVLRNVANLIPPYEPDGEYHAASAALEFAVQSLKVKHIVVMGHGRCGGIKAGARH	1.16921e+06	Brucella abortus 600/64	4	AQIT00000000	Cow		1964	United Kingdom	Cow, Bos taurus
MADLPDSLLAGYKTFMSEHFAHETARYRDLAEKGQSPETLVVACCDSRAAPETIFNAAPGEIFVLRNVANLIPPYEPDGEYHAASAALEFAVQSLKVKHIVVMGHGRCGGIKAGLDTESAPLSPSDFIGKWMSLISPAAEAISGNALMTQSERHTALERISIRYSLANLRTFPCVDILEKKGKLTLHGAWFDISTGELWVMDHQTGDFKRPEL	522260	Brucella abortus bv. 3 strain BB12		JZHN01000000	diseased cattle		2008	China: NeiMonggal	Cow, Bos taurus
MADLPDSLLAGYKTFMSEHFAHETARYRDLAEKGQSPETLVVACCDSRAAPETIFNAAPGEIFVLRNVANLIPPYEPDGEYHAASAALEFAVQSLKVKHIVVMGHGRCGGIKAGARH	35802.1	Brucella abortus bv. 1 str. 01-0352	biovar 1		Excreted bodily substance; Milk		2001	USA: Kansas	Cow, Bos taurus
MADLPDSLLAGYKTFMSEHFAHETARYRDLAEKGQSPETLVVACCDSRAAPETIFNAAPGEIFVLRNVANLIPPYEPDGEYHAASAALEFAVQSLKVKHIVVMGHGRCGGIKAGARH	35802.1	Brucella abortus bv. 1 str. 05-1285	biovar 1		Excreted bodily substance; Milk		2005	USA: Texas	Cow, Bos taurus
MADLPDSLLAGYKTFMSEHFAHETARYRDLAEKGQSPETLVVACCDSRAAPETIFNAAPGEIFVLRNVANLIPPYEPDGEYHAASAALEFAVQSLKVKHIVVMGHGRCGGIKAGARH	35802.1	Brucella abortus bv. 1 str. B07-0266	biovar 1		Excreted bodily substance; Milk		2007	USA: Montana	Cow, Bos taurus
MADLPDSLLAGYKTFMSEHFAHETARYRDLAEKGQSPETLVVACCDSRAAPETIFNAAPGEIFVLRNVANLIPPYEPDGEYHAASAALEFAVQSLKVKHIVVMGHGRCGGIKAGARH	35802.2	Brucella abortus bv. 1 str. B10-0141	biovar 1		Excreted bodily substance; Milk		2009	USA: Idaho	Cow, Bos taurus
MADLPDSLLAGYKTFMSEHFAHETARYRDLAEKGQSPETLVVACCDSRAAPETIFNAAPGEIFVLRNVANLIPPYEPDGEYHAASAALEFAVQSLKVKHIVVMGHGRCGGIKAGARH	35802.2	Brucella abortus bv. 1 str. B10-0948	biovar 1		Excreted bodily substance; Milk		2010	USA: Idaho	Cow, Bos taurus
MADLPDSLLAGYKTFMSEHFAHETARYRDLAEKGQSPETLVVACCDSRAAPETIFNAAPGEIFVLRNVANLIPPYEPDGEYHAASAALEFAVQSLKVKHIVVMGHGRCGGIKAGARH	35802.3	Brucella abortus bv. 1 str. B11-0015	biovar 1		Excreted bodily substance; Milk		2010	USA: Wyoming	Cow, Bos taurus
MADLPDSLLAGYKTFMSEHFAHETARYRDLAEKGQSPETLVVACCDSRAAPETIFNAAPGEIFVLRNVANLIPPYEPDGEYHAASAALEFAVQSLKVKHIVVMGHGRCGGIKAGARH	35802.3	Brucella abortus bv. 1 str. B11-0038	biovar 1		Excreted bodily substance; Milk		2010	USA: Wyoming	Cow, Bos taurus
MADLPDSLLAGYKTFMSEHFAHETARYRDLAEKGQSPETLVVACCDSRAAPETIFNAAPGEIFVLRNVANLIPPYEPDGEYHAASAALEFAVQSLKVKHIVVMGHGRCGGIKAGARH	35802.3	Brucella abortus bv. 1 str. B11-0208	biovar 1		Excreted bodily substance; Milk		2011	USA: Wyoming	Cow, Bos taurus
MADLPDSLLAGYKTFMSEHFAHETARYRDLAEKGQSPETLVVACCDSRAAPETIFNAAPGEIFVLRNVANLIPPYEPDGEYHAASAALEFAVQSLKVKHIVVMGHGRCGGIKAGARH	35802.4	Brucella abortus bv. 1 str. B11-0604	biovar 1		Excreted bodily substance; Udder Secretion		2011	USA: Montana	Cow, Bos taurus
MADLPDSLLAGYKTFMSEHFAHETARYRDLAEKGQSPETLVVACCDSRAAPETIFNAAPGEIFVLRNVANLIPPYEPDGEYHAASAALEFAVQSLKVKHIVVMGHGRCGGIKAGARH	1.10432e+06	Brucella abortus A13334		CP003176,CP003177	fetus gastric of dairy cattle	isolated from fetus gastric of dairy cattle in Yangpyeong, Korea		Yangpyeong Korea	Cow, Bos taurus
MADLPDSLLAGYKTFMSEHFAHETARYRDLAEKGQSPETLVVACCDSRAAPETIFNAAPGEIFVLRNVANLIPPYEPDGEYHAASAALEFAVQSLKVKHIVVMGHGRCGGIKAAALDTESAPLSPSDFIGKWMSLISPAAEAISGNALMTQSERHTALERISIRYSLANLRTFPCVDILEKKGKLTLHGAWFDISTGELWVMDHQTGDFKRPEL	1.32834e+06	Brucella abortus 80-1399	1	ATHE00000000	field isolate	field isolate	1980	Wisconsin, USA	American bison, Bison bison
MADLPDSLLAGYKTFMSEHFAHETARYRDLAEKGQSPETLVVACCDSRAAPETIFNAAPGEIFVLRNVANLIPPYEPDGEYHAASAALEFAVQSLKVKHIVVMGHGRCGGIKAGARH	1.32834e+06	Brucella abortus 84-0928	1	ATHB00000000	field isolate		1984	USA: South Dakota	American bison, Bison bison
MADLPDSLLAGYKTFMSEHFAHETARYRDLAEKGQSPETLVVACCDSRAAPETIFNAAPGEIFVLRNVANLIPPYEPDGEYHAASAALEFAVQSLKVKHIVVMGHGRCGGIKAGARH	1.32835e+06	Brucella abortus 85-1058	1	ATHA00000000	field isolate		1985	USA: Montana	American bison, Bison bison
MADLPDSLLAGYKTFMSEHFAHETARYRDLAEKGQSPETLVVACCDSRAAPETIFNAAPGEIFVLRNVANLIPPYEPDGEYHAASAALEFAVQSLKVKHIVVMGHGRCGGIKAGARH	1.32836e+06	Brucella abortus B10-0973	1	ATGL00000000	field isolate		2010	USA: Montana	American bison, Bison bison
MADLPDSLLAGYKTFMSEHFAHETARYRDLAEKGQSPETLVVACCDSRAAPETIFNAAPGEIFVLRNVANLIPPYEPDGEYHAASAALEFAVQSLKVKHIVVMGHGRCGGIKAAALDTESAPLSPSDFIGKWMSLISPAAEAISGNALMTQSERHTALERISIRYSLANLRTFPCVDILEKKGKLTLHGAWFDISTGELWVMDHQTGDFKRPEL	1.32835e+06	Brucella abortus 89-0363	1	ATGX00000000	field isolate		1989	USA: Texas	Cow, Bos taurus
MADLPDSLLAGYKTFMSEHFAHETARYRDLAEKGQSPETLVVACCDSRAAPETIFNAAPGEIFVLRNVANLIPPYEPDGEYHAASAALEFAVQSLKVKHIVVMGHGRCGGIKAAALDTESAPLSPSDFIGKWMSLISPAAEAISGNALMTQSERHTALERISIRYSLANLRTFPCVDILEKKGKLTLHGAWFDISTGELWVMDHQTGDFKRPEL	1.32835e+06	Brucella abortus 90-0742	1, atypical	ATGV00000000	field isolate		1990	USA: Nebraska	Cow, Bos taurus
MADLPDSLLAGYKTFMSEHFAHETARYRDLAEKGQSPETLVVACCDSRAAPETIFNAAPGEIFVLRNVANLIPPYEPDGEYHAASAALEFAVQSLKVKHIVVMGHGRCGGIKAGARH	1.32834e+06	Brucella abortus 82-3893	2, atypical	ATHC00000000	field isolate		1982	USA: Tennessee	Cow, Bos taurus
MADLPDSLLAGYKTFMSEHFAHETARYRDLAEKGQSPETLVVACCDSRAAPETIFNAAPGEIFVLRNVANLIPPYEPDGEYHAASAALEFAVQSLKVKHIVVMGHGRCGGIKAGARH	1.32835e+06	Brucella abortus 87-0095	1	ATGZ00000000	field isolate		1986	USA: Idaho	Cow, Bos taurus
MADLPDSLLAGYKTFMSEHFAHETARYRDLAEKGQSPETLVVACCDSRAAPETIFNAAPGEIFVLRNVANLIPPYEPDGEYHAASAALEFAVQSLKVKHIVVMGHGRCGGIKAGARH	1.32835e+06	Brucella abortus 87-2211	1	ATGY00000000	field isolate		1987	USA: South Dakota	Cow, Bos taurus
MADLPDSLLAGYKTFMSEHFAHETARYRDLAEKGQSPETLVVACCDSRAAPETIFNAAPGEIFVLRNVANLIPPYEPDGEYHAASAALEFAVQSLKVKHIVVMGHGRCGGIKAGARH	1.32835e+06	Brucella abortus 90-0737	2	ATGT00000000	field isolate		1990	USA: Oklahoma	Cow, Bos taurus
MADLPDSLLAGYKTFMSEHFAHETARYRDLAEKGQSPETLVVACCDSRAAPETIFNAAPGEIFVLRNVANLIPPYEPDGEYHAASAALEFAVQSLKVKHIVVMGHGRCGGIKAGARH	1.32835e+06	Brucella abortus 90-0775	4	ATGU00000000	field isolate		1990	USA: Florida	Cow, Bos taurus
MADLPDSLLAGYKTFMSEHFAHETARYRDLAEKGQSPETLVVACCDSRAAPETIFNAAPGEIFVLRNVANLIPPYEPDGEYHAASAALEFAVQSLKVKHIVVMGHGRCGGIKAGARH	1.32835e+06	Brucella abortus 90-0962	1	ATGW00000000	field isolate		1990	USA: Mississippi	Cow, Bos taurus
MADLPDSLLAGYKTFMSEHFAHETARYRDLAEKGQSPETLVVACCDSRAAPETIFNAAPGEIFVLRNVANLIPPYEPDGEYHAASAALEFAVQSLKVKHIVVMGHGRCGGIKAGARH	1.32836e+06	Brucella abortus B10-0018	1	ATGN00000000	field isolate		2010	USA: Idaho	Cow, Bos taurus
MADLPDSLLAGYKTFMSEHFAHETARYRDLAEKGQSPETLVVACCDSRAAPETIFNAAPGEIFVLRNVANLIPPYEPDGEYHAASAALEFAVQSLKVKHIVVMGHGRCGGIKAGARH	1.32836e+06	Brucella abortus B10-0091	1	ATGM00000000	field isolate		2010	USA: Montana	Elk, Cervus canadensis
MADLPDSLLAGYKTFMSEHFAHETARYRDLAEKGQSPETLVVACCDSRAAPETIFNAAPGEIFVLRNVANLIPPYEPDGEYHAASAALEFAVQSLKVKHIVVMGHGRCGGIKAGARH	1.32835e+06	Brucella abortus 94-1313	1	ATGR00000000	field isolate		1994	United States	Llama, Lama glama
MADLPDSLLAGYKTFMSEHFAHETARYRDLAEKGQSPETLVVACCDSRAAPETIFNAAPGEIFVLRNVANLIPPYEPDGEYHAASAALEFAVQSLKVKHIVVMGHGRCGGIKAAALDTESAPLSPSDFIGKWMSLISPAAEAISGNALMTQSERHTALERISIRYSLANLRTFPCVDILEKKGKLTLHGAWFDISTGELWVMDHQTGDFKRPEL	1.32834e+06	Brucella abortus 82-2330	1	ATHD00000000	field isolate		1982	USA: Alaska	Reindeer, Rangifer tarandus
MADLPDSLLAGYKTFMSEHFAHETARYRDLAEKGQSPETLVVACCDSRAAPETIFNAAPGEIFVLRNVANLIPPYEPDGEYHAASAALEFAVQSLKVKHIVVMGHGRCGGIKAGARH	1.32834e+06	Brucella abortus 68-3396P	4	ATHG00000000	Field isolate		1968	United States
MADLPDSLLAGYKTFMSEHFAHETARYRDLAEKGQSPETLVVACCDSRAAPETIFNAAPGEIFVLRNVANLIPPYEPDGEYHAASAALEFAVQSLKVKHIVVMGHGRCGGIKAGARH	1.32834e+06	Brucella abortus 76-1413		ATHF00000000	Field isolate		1978	USA: Florida
MADLPDSLLAGYKTFMSEHFAHETARYRDLAEKGQSPETLVVACCDSRAAPETIFNAAPGEIFVLRNVANLIPPYEPDGEYHAASAALEFAVQSLKVKHIVVMGHGRCGGIKAGARH	235.178	Brucella abortus strain LMN11		RZHX01000000	Foetal stomach content		2018	India: Punjab	Cow, Bos taurus
MADLPDSLLAGYKTFMSEHFAHETARYRDLAEKGQSPETLVVACCDSRAAPETIFNAAPGEIFVLRNVANLIPPYEPDGEYHAASAALEFAVQSLKVKHIVVMGHGRCGGIKAGARH	235.177	Brucella abortus strain LMN8		RZHV01000000	Foetal stomach content		2018	India: Punjab	Cow, Bos taurus
MADLPDSLLAGYKTFMSEHFAHETARYRDLAEKGQSPETLVVACCDSRAAPETIFNAAPGEIFVLRNVANLIPPYEPDGEYHAASAALEFAVQSLKVKHIVVMGHGRCGGIKAGARH	1.1602e+06	Brucella abortus 64/108	1	AQIZ00000000	Goat		1964	india	Goat, Capra hircus
MADLPDSLLAGYKTFMSEHFAHETARYRDLAEKGQSPETLVVACCDSRAAPETIFNAAPGEIFVLRNVANLIPPYEPDGEYHAASAALEFAVQSLKVKHIVVMGHGRCGGIKAAALDTESAPLSPSDFIGKWMSLISPAAEAISGNALMTQSERHTALERISIRYSLANLRTFPCVDILEKKGKLTLHGAWFDISTGELWVMDHQTGDFKRPEL	1.16921e+06	Brucella abortus 65/63	1	AQJC00000000	Homo sapiens	Non vaccine ST5	1965	United States	Human, Homo sapiens
MADLPDSLLAGYKTFMSEHFAHETARYRDLAEKGQSPETLVVACCDSRAAPETIFNAAPGEIFVLRNVANLIPPYEPDGEYHAASAALEFAVQSLKVKHIVVMGHGRCGGIKAGLDTESAPLSPSDFIGKWMSLISPAAEAISGNALMTQSERHTALERISIRYSLANLRTFPCVDILEKKGKLTLHGAWFDISTGELWVMDHQTGDFKRPEL	235.148	Brucella abortus strain A19		CP030751,CP030752	Jersey cow	isolated as a virulent strain from a Jersey cow in 1923	2017	China:Inner Mongolia Hohhot	Cow, Bos taurus
MADLPDSLLAGYKTFMSEHFAHETARYRDLAEKGQSPETLVVACCDSRAAPETIFNAAPGEIFVLRNVANLIPPYEPDGEYHAASAALEFAVQSLKVKHIVVMGHGRCGGIKAALDTESAPLSPSDFIGKWMSLISPAAEAISGNALMTQSERHTALERISIRYSLANLRTFPCVDILEKKGKLTLHGAWFDISTGELWVMDHQTGDFKRPEL	1.16018e+06	Brucella abortus 63/168	1	AQIX00000000	Jerusalem Swine		1963	Poland	Jerusalem Swine
MADLPDSLLAGYKTFMSEHFAHETARYRDLAEKGQSPETLVVACCDSRAAPETIFNAAPGEIFVLRNVANLIPPYEPDGEYHAASAALEFAVQSLKVKHIVVMGHGRCGGIKAGARH	235.82	Brucella abortus strain Col-B012		LODQ00000000	lechera		1997	Colombia: Narino, Pupiales	Cow, Bos taurus
MADLPDSLLAGYKTFMSEHFAHETARYRDLAEKGQSPETLVVACCDSRAAPETIFNAAPGEIFVLRNVANLIPPYEPDGEYHAASAALEFAVQSLKVKHIVVMGHGRCGGIKAALDTESAPLSPSDFIGKWMSLISPAAEAISGNALMTQSERHTALERISIRYSLANLRTFPCVDILEKKGKLTLHGAWFDISTGELWVMDHQTGDFKRPEL	235.11	Brucella abortus strain 14330		CP023243,CP023244	lymph node	isolated from Water Buffalo	2008	Italy: Caserta	Water buffalo, Bubalus bubalis
MADLPDSLLAGYKTFMSEHFAHETARYRDLAEKGQSPETLVVACCDSRAAPETIFNAAPGEIFVLRNVANLIPPYEPDGEYHAASAALEFAVQSLKVKHIVVMGHGRCGGIKAALDTESAPLSPSDFIGKWMSLISPAAEAISGNALMTQSERHTALERISIRYSLANLRTFPCVDILEKKGKLTLHGAWFDISTGELWVMDHQTGDFKRPEL	235.98	Brucella abortus strain 28375		CP023211,CP023212	lymph node	isolated from Water Buffalo	2008	Italy: Caserta	Water buffalo, Bubalus bubalis
MADLPDSLLAGYKTFMSEHFAHETARYRDLAEKGQSPETLVVACCDSRAAPETIFNAAPGEIFVLRNVANLIPPYEPDGEYHAASAALEFAVQSLKVKHIVVMGHGRCGGIKAALDTESAPLSPSDFIGKWMSLISPAAEAISGNALMTQSERHTALERISIRYSLANLRTFPCVDILEKKGKLTLHGAWFDISTGELWVMDHQTGDFKRPEL	235.103	Brucella abortus strain 33295		CP023213,CP023214	lymph node	isolated from Water Buffalo	2008	Italy: Caserta	Water buffalo, Bubalus bubalis
MADLPDSLLAGYKTFMSEHFAHETARYRDLAEKGQSPETLVVACCDSRAAPETIFNAAPGEIFVLRNVANLIPPYEPDGEYHAASAALEFAVQSLKVKHIVVMGHGRCGGIKAALDTESAPLSPSDFIGKWMSLISPAAEAISGNALMTQSERHTALERISIRYSLANLRTFPCVDILEKKGKLTLHGAWFDISTGELWVMDHQTGDFKRPEL	235.94	Brucella abortus strain 40046		CP023215,CP023216	lymph node	isolated from Water Buffalo	2008	Italy: Caserta	Water buffalo, Bubalus bubalis
MADLPDSLLAGYKTFMSEHFAHETARYRDLAEKGQSPETLVVACCDSRAAPETIFNAAPGEIFVLRNVANLIPPYEPDGEYHAASAALEFAVQSLKVKHIVVMGHGRCGGIKAALDTESAPLSPSDFIGKWMSLISPAAEAISGNALMTQSERHTALERISIRYSLANLRTFPCVDILEKKGKLTLHGAWFDISTGELWVMDHQTGDFKRPEL	235.95	Brucella abortus strain 49839		CP023219,CP023220	lymph node	isolated from Water Buffalo	2008	Italy: Caserta	Water buffalo, Bubalus bubalis
MADLPDSLLAGYKTFMSEHFAHETARYRDLAEKGQSPETLVVACCDSRAAPETIFNAAPGEIFVLRNVANLIPPYEPDGEYHAASAALEFAVQSLKVKHIVVMGHGRCGGIKAALDTESAPLSPSDFIGKWMSLISPAAEAISGNALMTQSERHTALERISIRYSLANLRTFPCVDILEKKGKLTLHGAWFDISTGELWVMDHQTGDFKRPEL	235.104	Brucella abortus strain 7863		CP023229,CP023230	lymph node	isolated from Water Buffalo	2010	Italy: Salerno	Water buffalo, Bubalus bubalis
MADLPDSLLAGYKTFMSEHFAHETARYRDLAEKGQSPETLVVACCDSRAAPETIFNAAPGEIFVLRNVANLIPPYEPDGEYHAASAALEFAVQSLKVKHIVVMGHGRCGGIKAALDTESAPLSPSDFIGKWMSLISPAAEAISGNALMTQSERHTALERISIRYSLANLRTFPCVDILEKKGKLTLHGAWFDISTGELWVMDHQTGDFKRPEL	235.109	Brucella abortus strain 84573		CP023241,CP023242	lymph node	isolated from Water Buffalo	2010	Italy: Caserta	Water buffalo, Bubalus bubalis
MADLPDSLLAGYKTFMSEHFAHETARYRDLAEKGQSPETLVVACCDSRAAPETIFNAAPGEIFVLRNVANLIPPYEPDGEYHAASAALEFAVQSLKVKHIVVMGHGRCGGIKAALDTESAPLSPSDFIGKWMSLISPAAEAISGNALMTQSERHTALERISIRYSLANLRTFPCVDILEKKGKLTLHGAWFDISTGELWVMDHQTGDFKRPEL	235.111	Brucella abortus strain 9510		CP023308,CP023309	lymph node	isolated from Water Buffalo	2008	Italy: Caserta	Water buffalo, Bubalus bubalis
MADLPDSLLAGYKTFMSEHFAHETARYRDLAEKGQSPETLVVACCDSRAAPETIFNAAPGEIFVLRNVANLIPPYEPDGEYHAASAALEFAVQSLKVKHIVVMGHGRCGGIKAGARH	235.101	Brucella abortus strain 149279		CP023227,CP023228	lymph node	isolated from Water Buffalo	2015	Italy: Salerno	Water buffalo, Bubalus bubalis
MADLPDSLLAGYKTFMSEHFAHETARYRDLAEKGQSPETLVVACCDSRAAPETIFNAAPGEIFVLRNVANLIPPYEPDGEYHAASAALEFAVQSLKVKHIVVMGHGRCGGIKAGARH	235.102	Brucella abortus strain 15500		CP023231,CP023232	lymph node	isolated from Water Buffalo	2011	Italy: Salerno	Water buffalo, Bubalus bubalis
MADLPDSLLAGYKTFMSEHFAHETARYRDLAEKGQSPETLVVACCDSRAAPETIFNAAPGEIFVLRNVANLIPPYEPDGEYHAASAALEFAVQSLKVKHIVVMGHGRCGGIKAGARH	235.106	Brucella abortus strain 21614		CP023233,CP023234	lymph node	isolated from Water Buffalo	2012	Italy: Salerno	Water buffalo, Bubalus bubalis
MADLPDSLLAGYKTFMSEHFAHETARYRDLAEKGQSPETLVVACCDSRAAPETIFNAAPGEIFVLRNVANLIPPYEPDGEYHAASAALEFAVQSLKVKHIVVMGHGRCGGIKAGARH	235.105	Brucella abortus strain 21630		CP023235,CP023236	lymph node	isolated from Water Buffalo	2011	Italy: Salerno	Water buffalo, Bubalus bubalis
MADLPDSLLAGYKTFMSEHFAHETARYRDLAEKGQSPETLVVACCDSRAAPETIFNAAPGEIFVLRNVANLIPPYEPDGEYHAASAALEFAVQSLKVKHIVVMGHGRCGGIKAGARH	235.107	Brucella abortus strain 38127		CP023237,CP023238	lymph node	isolated from Water Buffalo	2011	Italy: Salerno	Water buffalo, Bubalus bubalis
MADLPDSLLAGYKTFMSEHFAHETARYRDLAEKGQSPETLVVACCDSRAAPETIFNAAPGEIFVLRNVANLIPPYEPDGEYHAASAALEFAVQSLKVKHIVVMGHGRCGGIKAGARH	235.97	Brucella abortus strain 49188		CP023217,CP023218	lymph node	isolated from Water Buffalo	2015	Italy: Salerno	Water buffalo, Bubalus bubalis
MADLPDSLLAGYKTFMSEHFAHETARYRDLAEKGQSPETLVVACCDSRAAPETIFNAAPGEIFVLRNVANLIPPYEPDGEYHAASAALEFAVQSLKVKHIVVMGHGRCGGIKAGARH	235.1	Brucella abortus strain 57750		CP023221,CP023222	lymph node	isolated from Water Buffalo	2016	Italy: Salerno	Water buffalo, Bubalus bubalis
MADLPDSLLAGYKTFMSEHFAHETARYRDLAEKGQSPETLVVACCDSRAAPETIFNAAPGEIFVLRNVANLIPPYEPDGEYHAASAALEFAVQSLKVKHIVVMGHGRCGGIKAGARH	235.96	Brucella abortus strain 67761		CP023223,CP023224	lymph node	isolated from Water Buffalo	2015	Italy: Salerno	Water buffalo, Bubalus bubalis
MADLPDSLLAGYKTFMSEHFAHETARYRDLAEKGQSPETLVVACCDSRAAPETIFNAAPGEIFVLRNVANLIPPYEPDGEYHAASAALEFAVQSLKVKHIVVMGHGRCGGIKAGARH	235.99	Brucella abortus strain 69103		CP023225,CP023226	lymph node	isolated from Water Buffalo	2016	Italy: Salerno	Water buffalo, Bubalus bubalis
MADLPDSLLAGYKTFMSEHFAHETARYRDLAEKGQSPETLVVACCDSRAAPETIFNAAPGEIFVLRNVANLIPPYEPDGEYHAASAALEFAVQSLKVKHIVVMGHGRCGGIKAGARH	235.108	Brucella abortus strain 72871		CP023239,CP023240	lymph node	isolated from Water Buffalo	2016	Italy: Caserta	Water buffalo, Bubalus bubalis
MADLPDSLLAGYKTFMSEHFAHETARYRDLAEKGQSPETLVVACCDSRAAPETIFNAAPGEIFVLRNVANLIPPYEPDGEYHAASAALEFAVQSLKVKHIVVMGHGRCGGIKAGARH	235.77	Brucella abortus strain Br.a-1236-10-Geo		MIJM00000000	milk		2010	Georgia: Marneuli	Cow, Bos taurus
MADLPDSLLAGYKTFMSEHFAHETARYRDLAEKGQSPETLVVACCDSRAAPETIFNAAPGEIFVLRNVANLIPPYEPDGEYHAASAALEFAVQSLKVKHIVVMGHGRCGGIKAGARH	235.74	Brucella abortus strain Br.a-1549/11-Geo		MIJI00000000	milk		2011	Georgia: Marneuli	Cow, Bos taurus
MADLPDSLLAGYKTFMSEHFAHETARYRDLAEKGQSPETLVVACCDSRAAPETIFNAAPGEIFVLRNVANLIPPYEPDGEYHAASAALEFAVQSLKVKHIVVMGHGRCGGIKAGVDTESAPLSPSDFIGKWMSLISPAAEAISGNALMTQSERHTALERISIRYSLANLRTFPCVDILEKKGKLTLHGAWFDISTGELWVMDHQTGDFKRPEL	235.175	Brucella abortus strain N1		RXOG01000000	milk		2018	Russia: Samara	Cow, Bos taurus
MADLPDSLLAGYKTFMSEHFAHETARYRDLAEKGQSPETLVVACCDSRAAPETIFNAAPGEIFVLRNVANLIPPYEPDGEYHAASAALEFAVQSLKVKHIVVMGHGRCGGIKAALDTESAPLSPSDFIGKWMSLISPAAEAISGNALMTQSERHTALERISIRYSLANLRTFPCVDILEKKGKLTLHGAWFDISTGELWVMDHQTGDFKRPEL	235.156	Brucella abortus strain NCTC7471		UIGF01000000	Milk		1900/1948	United Kingdom
MADLPDSLLAGYKTFMSEHFAHETARYRDLAEKGQSPETLVVACCDSRAAPETIFNAAPGEIFVLRNVANLIPPYEPDGEYHAASAALEFAVQSLKVKHIVVMGHGRCGGIKAALDTESAPLSPSDFIGKWMSLISPAAEAISGNALMTQSERHTALERISIRYSLANLRTFPCVDILEKKGKLTLHGAWFDISTGELWVMDHQTGDFKRPEL	235.154	Brucella abortus strain NCTC1478		UFTV01000000	not available: to be reported later		1900/1922
MADLPDSLLAGYKTFMSEHFAHETARYRDLAEKGQSPETLVVACCDSRAAPETIFNAAPGEIFVLRNVANLIPPYEPDGEYHAASAALEFAVQSLKVKHIVVMGHGRCGGIKAGARH	235.151	Brucella abortus strain NCTC10093		UFTU01000000	not available: to be reported later		1900/1960
MADLPDSLLAGYKTFMSEHFAHETARYRDLAEKGQSPETLVVACCDSRAAPETIFNAAPGEIFVLRNVANLIPPYEPDGEYHAASAALEFAVQSLKVKHIVVMGHGRCGGIKAGLDTESAPLSPSDFIGKWMSLISPAAEAISGNALMTQSERHTALERISIRYSLANLRTFPCVDILEKKGKLTLHGAWFDISTGELWVMDHQTGDFKRPEL	235.155	Brucella abortus strain NCTC8038		UFTW01000000	not available: to be reported later		1900/1949
MADLPDSLLAGYKTFMSEHFAHETARYRDLAEKGQSPETLVVACCDSRAAPETIFNAAPGEIFVLRNVANLIPPYEPDGEYHAASAALEFAVQSLKVKHIVVMGHGRCGGIKAGARH	235.3	Brucella abortus strain SKN13		LIEA01000000	placenta		2014	India	Cow, Bos taurus
MADLPDSLLAGYKTFMSEHFAHETARYRDLAEKGQSPETLVVACCDSRAAPETIFNAAPGEIFVLRNVANLIPPYEPDGEYHAASAALEFAVQSLKVKHIVVMGHGRCGGIKAGLDTESAPLSPSDFIGKWMSLISPAAEAISGNALMTQSERHTALERISIRYSLANLRTFPCVDILEKKGKLTLHGAWFDISTGELWVMDHQTGDFKRPEL	1.21045e+06	Brucella abortus 104M		CP009625,CP009626	placenta		2006	China	Cow, Bos taurus
MADLPDSLLAGYKTFMSEHFAHETARYRDLAEKGQSPETLVVACCDSRAAPETIFNAAPGEIFVLRNVANLIPPYEPDGEYHAASAALEFAVQSLKVKHIVVMGHGRCGGIKAGARH	235.72	Brucella abortus strain SKN01		MDTX00000000	plecenta		2013	India	Cow, Bos taurus
MADLPDSLLAGYKTFMSEHFAHETARYRDLAEKGQSPETLVVACCDSRAAPETIFNAAPGEIFVLRNVANLIPPYEPDGEYHAASAALEFAVQSLKVKHIVVMGHGRCGGIKAALDTESAPLSPSDFIGKWMSLISPAAEAISGNALMTQSERHTALERISIRYSLANLRTFPCVDILEKKGKLTLHGAWFDISTGELWVMDHQTGDFKRPEL	235.171	Brucella abortus strain C-614		RXOJ01000000	spleen		2017	Russia	Cow, Bos taurus
MADLPDSLLAGYKTFMSEHFAHETARYRDLAEKGQSPETLVVACCDSRAAPETIFNAAPGEIFVLRNVANLIPPYEPDGEYHAASAALEFAVQSLKVKHIVVMGHGRCGGIKAGVDTESAPLSPSDFIGKWMSLISPAAEAISGNALMTQSERHTALERISIRYSLANLRTFPCVDILEKKGKLTLHGAWFDISTGELWVMDHQTGDFKRPEL	235.174	Brucella abortus strain C-615		RXOK01000000	spleen		2017	Russia	Cow, Bos taurus
MADLPDSLLAGYKTFMSEHFAHETARYRDLAEKGQSPETLVVACCDSRAAPETIFNAAPGEIFVLRNVANLIPPYEPDGEYHAASAALEFAVQSLKVKHIVVMGHGRCGGIKAGLDTESAPLSPSDFIGKWMSLISPAAEAISGNALMTQSERHTALERISIRYSLANLRTFPCVDILEKKGKLTLHGAWFDISTGELWVMDHQTGDFKRPEL	235.172	Brucella abortus strain C-613		RXOI01000000	spleen		2017	Russia	Human, Homo sapiens
MADLPDSLLAGYKTFMSEHFAHETARYRDLAEKGQSPETLVVACCDSRAAPETIFNAAPGEIFVLRNVANLIPPYEPDGEYHAASAALEFAVQSLKVKHIVVMGHGRCGGIKAALDTESAPLSPSDFIGKWMSLISPAAEAISGNALMTQSERHTALERISIRYSLANLRTFPCVDILEKKGKLTLHGAWFDISTGELWVMDHQTGDFKRPEL	235.37	Brucella abortus strain 3272		LITZ01000000	spleen, lymph nodes		2011	Italy: Puglia, Foggia, Apricena	Cow, Bos taurus
MADLPDSLLAGYKTFMSEHFAHETARYRDLAEKGQSPETLVVACCDSRAAPETIFNAAPGEIFVLRNVANLIPPYEPDGEYHAASAALEFAVQSLKVKHIVVMGHGRCGGIKAGARH	235.36	Brucella abortus strain 1046		LITY01000000	spleen, lymph nodes		2011	Italy: Chieti, Abruzzo, Roccaspinalveti	Cow, Bos taurus
MADLPDSLLAGYKTFMSEHFAHETARYRDLAEKGQSPETLVVACCDSRAAPETIFNAAPGEIFVLRNVANLIPPYEPDGEYHAASAALEFAVQSLKVKHIVVMGHGRCGGIKAGARH	235.32	Brucella abortus strain 11796		LITX01000000	spleen, lymph nodes		2011	Italy: Sicilia, Messina, Tusa	Cow, Bos taurus
MADLPDSLLAGYKTFMSEHFAHETARYRDLAEKGQSPETLVVACCDSRAAPETIFNAAPGEIFVLRNVANLIPPYEPDGEYHAASAALEFAVQSLKVKHIVVMGHGRCGGIKAGARH	235.34	Brucella abortus strain 12183		LITW01000000	spleen, lymph nodes		2011	Italy: Campania, Salerno, Corleto Monforte	Cow, Bos taurus
MADLPDSLLAGYKTFMSEHFAHETARYRDLAEKGQSPETLVVACCDSRAAPETIFNAAPGEIFVLRNVANLIPPYEPDGEYHAASAALEFAVQSLKVKHIVVMGHGRCGGIKAGARH	235.33	Brucella abortus strain 1365.1		LITV01000000	spleen, lymph nodes		2011	Italy: Molise, Isernia, Carovili	Cow, Bos taurus
MADLPDSLLAGYKTFMSEHFAHETARYRDLAEKGQSPETLVVACCDSRAAPETIFNAAPGEIFVLRNVANLIPPYEPDGEYHAASAALEFAVQSLKVKHIVVMGHGRCGGIKAGARH	235.4	Brucella abortus strain 15074.1		LJDE01000000	spleen, lymph nodes		2011	Italy: Puglia, Foggia, San Marco in Lamis	Cow, Bos taurus
MADLPDSLLAGYKTFMSEHFAHETARYRDLAEKGQSPETLVVACCDSRAAPETIFNAAPGEIFVLRNVANLIPPYEPDGEYHAASAALEFAVQSLKVKHIVVMGHGRCGGIKAGARH	235.38	Brucella abortus strain 5586		LIUA01000000	spleen, lymph nodes		2011	Italy: Calabria, Crotone, Pallagorio	Cow, Bos taurus
MADLPDSLLAGYKTFMSEHFAHETARYRDLAEKGQSPETLVVACCDSRAAPETIFNAAPGEIFVLRNVANLIPPYEPDGEYHAASAALEFAVQSLKVKHIVVMGHGRCGGIKAGARH	235.31	Brucella abortus strain 8486		LIUB01000000	spleen, lymph nodes		2011	Italy: Campania, Salerno, Giffoni Valle Piana	Cow, Bos taurus
MADLPDSLLAGYKTFMSEHFAHETARYRDLAEKGQSPETLVVACCDSRAAPETIFNAAPGEIFVLRNVANLIPPYEPDGEYHAASAALEFAVQSLKVKHIVVMGHGRCGGIKAGARH	235.39	Brucella abortus strain 9060		LIUD01000000	spleen, lymph nodes		2011	Italy: Calabria, Cosenza, Scala Coeli	Cow, Bos taurus
MADLPDSLLAGYKTFMSEHFAHETARYRDLAEKGQSPETLVVACCDSRAAPETIFNAAPGEIFVLRNVANLIPPYEPDGEYHAASAALEFAVQSLKVKHIVVMGHGRCGGIKAGARH	235.41	Brucella abortus strain 9261		LIUE01000000	spleen, lymph nodes		2011	Italy: Calabria, Cosenza, Papasidero	Cow, Bos taurus
MADLPDSLLAGYKTFMSEHFAHETARYRDLAEKGQSPETLVVACCDSRAAPETIFNAAPGEIFVLRNVANLIPPYEPDGEYHAASAALEFAVQSLKVKHIVVMGHGRCGGIKAALDTESAPLSPSDFIGKWMSLISPAAEAISGNALMTQSERHTALERISIRYSLANLRTFPCVDILEKKGKLTLHGAWFDISTGELWVMDHQTGDFKRPEL	235.35	Brucella abortus strain 8979.3		LIUC01000000	spleen, lymph nodes		2011	Italy: Campania, Caserta, Cancello ed Arnone	Water buffalo, Bubalus bubalis
MADLPDSLLAGYKTFMSEHFAHETARYRDLAEKGQSPETLVVACCDSRAAPETIFNAAPGEIFVLRNVANLIPPYEPDGEYHAASAALEFAVQSLKVKHIVVMGHGRCGGIKAGVDTESAPLSPSDFIGKWMSLISPAAEAISGNALMTQSERHTALERISIRYSLANLRTFPCVDILEKKGKLTLHGAWFDISTGELWVMDHQTGDFKRPEL	235.152	Brucella abortus strain NCTC624		UFUE01000000	Stomach		1919	United Kingdom: London	Foetal Calf
MADLPDSLLAGYKTFMSEHFAHETARYRDLAEKGQSPETLVVACCDSRAAPETIFNAAPGEIFVLRNVANLIPPYEPDGEYHAASAALEFAVQSLKVKHIVVMGHGRCGGIKAGARH	1.19869e+06	Brucella abortus CNGB 966	biovar 1	AQMC00000000	Striated muscle		2005	Argentina: Buenos Aires	Human, Homo sapiens
MADLPDSLLAGYKTFMSEHFAHETARYRDLAEKGQSPETLVVACCDSRAAPETIFNAAPGEIFVLRNVANLIPPYEPDGEYHAASAALEFAVQSLKVKHIVVMGHGRCGGIKAGARH	1.19869e+06	Brucella abortus CNGB 1011	biovar 1	AQLW00000000	Synovial fluid		2005	Argentina: Buenos Aires	Human, Homo sapiens
MADLPDSLLAGYKTFMSEHFAHETARYRDLAEKGQSPETLVVACCDSRAAPETIFNAAPGEIFVLRNVANLIPPYEPDGEYHAASAALEFAVQSLKVKHIVVMGHGRCGGIKAGARH	35802.1	Brucella abortus bv. 1 str. 01-0585	biovar 1		Tissues		2001	USA: Missouri	Cow, Bos taurus
MADLPDSLLAGYKTFMSEHFAHETARYRDLAEKGQSPETLVVACCDSRAAPETIFNAAPGEIFVLRNVANLIPPYEPDGEYHAASAALEFAVQSLKVKHIVVMGHGRCGGIKAGARH	35802.1	Brucella abortus bv. 1 str. 02-0209	biovar 1		Tissues		2002	USA: Missouri	Cow, Bos taurus
MADLPDSLLAGYKTFMSEHFAHETARYRDLAEKGQSPETLVVACCDSRAAPETIFNAAPGEIFVLRNVANLIPPYEPDGEYHAASAALEFAVQSLKVKHIVVMGHGRCGGIKAGARH	35802.1	Brucella abortus bv. 1 str. 02-0210	biovar 1		Tissues		2002	USA: Missouri	Cow, Bos taurus
MADLPDSLLAGYKTFMSEHFAHETARYRDLAEKGQSPETLVVACCDSRAAPETIFNAAPGEIFVLRNVANLIPPYEPDGEYHAASAALEFAVQSLKVKHIVVMGHGRCGGIKAGARH	35802.1	Brucella abortus bv. 1 str. 02-0211	biovar 1		Tissues		2002	USA: Missouri	Cow, Bos taurus
MADLPDSLLAGYKTFMSEHFAHETARYRDLAEKGQSPETLVVACCDSRAAPETIFNAAPGEIFVLRNVANLIPPYEPDGEYHAASAALEFAVQSLKVKHIVVMGHGRCGGIKAGARH	35802.1	Brucella abortus bv. 1 str. 02-0212	biovar 1		Tissues		2002	USA: Missouri	Cow, Bos taurus
MADLPDSLLAGYKTFMSEHFAHETARYRDLAEKGQSPETLVVACCDSRAAPETIFNAAPGEIFVLRNVANLIPPYEPDGEYHAASAALEFAVQSLKVKHIVVMGHGRCGGIKAGARH	35802.1	Brucella abortus bv. 1 str. 04-0060	biovar 1		Tissues		2004	USA: Wyoming	Cow, Bos taurus
MADLPDSLLAGYKTFMSEHFAHETARYRDLAEKGQSPETLVVACCDSRAAPETIFNAAPGEIFVLRNVANLIPPYEPDGEYHAASAALEFAVQSLKVKHIVVMGHGRCGGIKAGARH	35802.1	Brucella abortus bv. 1 str. 04-0067	biovar 1		Tissues		2004	USA: Wyoming	Cow, Bos taurus
MADLPDSLLAGYKTFMSEHFAHETARYRDLAEKGQSPETLVVACCDSRAAPETIFNAAPGEIFVLRNVANLIPPYEPDGEYHAASAALEFAVQSLKVKHIVVMGHGRCGGIKAGARH	35802.1	Brucella abortus bv. 1 str. 04-0083	biovar 1		Tissues		2004	USA: Wyoming	Cow, Bos taurus
MADLPDSLLAGYKTFMSEHFAHETARYRDLAEKGQSPETLVVACCDSRAAPETIFNAAPGEIFVLRNVANLIPPYEPDGEYHAASAALEFAVQSLKVKHIVVMGHGRCGGIKAGARH	35802.8	Brucella abortus bv. 1 str. B12-0570	biovar 1		Tissues; Gland, Mammary		2012	USA: Idaho	Cow, Bos taurus
MADLPDSLLAGYKTFMSEHFAHETARYRDLAEKGQSPETLVVACCDSRAAPETIFNAAPGEIFVLRNVANLIPPYEPDGEYHAASAALEFAVQSLKVKHIVVMGHGRCGGIKAGARH	644336	Brucella abortus bv. 4 str. B05-0338	biovar 4		Tissues; Lymph Node		2004	USA: Wyoming	Cow, Bos taurus
MADLPDSLLAGYKTFMSEHFAHETARYRDLAEKGQSPETLVVACCDSRAAPETIFNAAPGEIFVLRNVANLIPPYEPDGEYHAASAALEFAVQSLKVKHIVVMGHGRCGGIKAGARH	35802.1	Brucella abortus bv. 1 str. 12-0587S3	biovar 1		Tissues; Lymph Node, Bronchial		2012	USA: Montana	American bison, Bison bison
MADLPDSLLAGYKTFMSEHFAHETARYRDLAEKGQSPETLVVACCDSRAAPETIFNAAPGEIFVLRNVANLIPPYEPDGEYHAASAALEFAVQSLKVKHIVVMGHGRCGGIKAGARH	35802.1	Brucella abortus bv. 1 str. 13-0088	biovar 1		Tissues; Lymph Node, Head Region		2013	USA: Montana	American bison, Bison bison
MADLPDSLLAGYKTFMSEHFAHETARYRDLAEKGQSPETLVVACCDSRAAPETIFNAAPGEIFVLRNVANLIPPYEPDGEYHAASAALEFAVQSLKVKHIVVMGHGRCGGIKAGARH	35802.8	Brucella abortus bv. 1 str. B12-0583	biovar 1		Tissues; Lymph Node, Iliac		2012	USA: Montana	American bison, Bison bison
MADLPDSLLAGYKTFMSEHFAHETARYRDLAEKGQSPETLVVACCDSRAAPETIFNAAPGEIFVLRNVANLIPPYEPDGEYHAASAALEFAVQSLKVKHIVVMGHGRCGGIKAGARH	644335	Brucella abortus bv. 4 str. 12-0332S2	biovar 4		Tissues; Lymph Node, Iliac		2012	USA: Idaho	American bison, Bison bison
MADLPDSLLAGYKTFMSEHFAHETARYRDLAEKGQSPETLVVACCDSRAAPETIFNAAPGEIFVLRNVANLIPPYEPDGEYHAASAALEFAVQSLKVKHIVVMGHGRCGGIKAGARH	35802.1	Brucella abortus bv. 1 str. 12-0599S2	biovar 1		Tissues; Lymph Node, Iliac		2012	USA: Idaho	Cow, Bos taurus
MADLPDSLLAGYKTFMSEHFAHETARYRDLAEKGQSPETLVVACCDSRAAPETIFNAAPGEIFVLRNVANLIPPYEPDGEYHAASAALEFAVQSLKVKHIVVMGHGRCGGIKAGARH	35802.7	Brucella abortus bv. 1 str. B12-0389	biovar 1		Tissues; Lymph Node, Iliac		2012	USA: Idaho	Cow, Bos taurus
MADLPDSLLAGYKTFMSEHFAHETARYRDLAEKGQSPETLVVACCDSRAAPETIFNAAPGEIFVLRNVANLIPPYEPDGEYHAASAALEFAVQSLKVKHIVVMGHGRCGGIKAGARH	35802.1	Brucella abortus bv. 1 str. 12-0602S2	biovar 1		Tissues; Lymph Node, Popliteal		2012	USA: Montana	American bison, Bison bison
MADLPDSLLAGYKTFMSEHFAHETARYRDLAEKGQSPETLVVACCDSRAAPETIFNAAPGEIFVLRNVANLIPPYEPDGEYHAASAALEFAVQSLKVKHIVVMGHGRCGGIKAGARH	35802.8	Brucella abortus bv. 1 str. B12-0587	biovar 1		Tissues; Lymph Node, Popliteal		2012	USA: Montana	American bison, Bison bison
MADLPDSLLAGYKTFMSEHFAHETARYRDLAEKGQSPETLVVACCDSRAAPETIFNAAPGEIFVLRNVANLIPPYEPDGEYHAASAALEFAVQSLKVKHIVVMGHGRCGGIKAGARH	35802.8	Brucella abortus bv. 1 str. B12-0578	biovar 1		Tissues; Lymph Node, Prefemoral		2012	USA: Montana	American bison, Bison bison
MADLPDSLLAGYKTFMSEHFAHETARYRDLAEKGQSPETLVVACCDSRAAPETIFNAAPGEIFVLRNVANLIPPYEPDGEYHAASAALEFAVQSLKVKHIVVMGHGRCGGIKAGARH	35802.1	Brucella abortus bv. 1 str. 12-0585S2	biovar 1		Tissues; Lymph Node, Retropharyngeal		2012	USA: Montana	American bison, Bison bison
MADLPDSLLAGYKTFMSEHFAHETARYRDLAEKGQSPETLVVACCDSRAAPETIFNAAPGEIFVLRNVANLIPPYEPDGEYHAASAALEFAVQSLKVKHIVVMGHGRCGGIKAGARH	35802.4	Brucella abortus bv. 1 str. B11-0473	biovar 1		Tissues; Lymph Node, Retropharyngeal		2011	USA: Montana	American bison, Bison bison
MADLPDSLLAGYKTFMSEHFAHETARYRDLAEKGQSPETLVVACCDSRAAPETIFNAAPGEIFVLRNVANLIPPYEPDGEYHAASAALEFAVQSLKVKHIVVMGHGRCGGIKAGARH	35802.4	Brucella abortus bv. 1 str. B12-0028	biovar 1		Tissues; Lymph Node, Retropharyngeal		2011	USA: Montana	American bison, Bison bison
MADLPDSLLAGYKTFMSEHFAHETARYRDLAEKGQSPETLVVACCDSRAAPETIFNAAPGEIFVLRNVANLIPPYEPDGEYHAASAALEFAVQSLKVKHIVVMGHGRCGGIKAGARH	35802.5	Brucella abortus bv. 1 str. B12-0228	biovar 1		Tissues; Lymph Node, Retropharyngeal		2012	USA: Wyoming	American bison, Bison bison
MADLPDSLLAGYKTFMSEHFAHETARYRDLAEKGQSPETLVVACCDSRAAPETIFNAAPGEIFVLRNVANLIPPYEPDGEYHAASAALEFAVQSLKVKHIVVMGHGRCGGIKAGARH	35802.5	Brucella abortus bv. 1 str. B12-0230	biovar 1		Tissues; Lymph Node, Retropharyngeal		2012	USA: Wyoming	American bison, Bison bison
MADLPDSLLAGYKTFMSEHFAHETARYRDLAEKGQSPETLVVACCDSRAAPETIFNAAPGEIFVLRNVANLIPPYEPDGEYHAASAALEFAVQSLKVKHIVVMGHGRCGGIKAGARH	35802.9	Brucella abortus bv. 1 str. B12-0232	biovar 1		Tissues; Lymph Node, Retropharyngeal		2012	USA: Wyoming	American bison, Bison bison
MADLPDSLLAGYKTFMSEHFAHETARYRDLAEKGQSPETLVVACCDSRAAPETIFNAAPGEIFVLRNVANLIPPYEPDGEYHAASAALEFAVQSLKVKHIVVMGHGRCGGIKAGARH	35803	Brucella abortus bv. 1 str. B12-0233	biovar 1		Tissues; Lymph Node, Retropharyngeal		2012	USA: Wyoming	American bison, Bison bison
MADLPDSLLAGYKTFMSEHFAHETARYRDLAEKGQSPETLVVACCDSRAAPETIFNAAPGEIFVLRNVANLIPPYEPDGEYHAASAALEFAVQSLKVKHIVVMGHGRCGGIKAGARH	35803	Brucella abortus bv. 1 str. B12-0234	biovar 1		Tissues; Lymph Node, Retropharyngeal		2012	USA: Wyoming	American bison, Bison bison
MADLPDSLLAGYKTFMSEHFAHETARYRDLAEKGQSPETLVVACCDSRAAPETIFNAAPGEIFVLRNVANLIPPYEPDGEYHAASAALEFAVQSLKVKHIVVMGHGRCGGIKAGARH	35802.5	Brucella abortus bv. 1 str. B12-0235	biovar 1		Tissues; Lymph Node, Retropharyngeal		2012	USA: Wyoming	American bison, Bison bison
MADLPDSLLAGYKTFMSEHFAHETARYRDLAEKGQSPETLVVACCDSRAAPETIFNAAPGEIFVLRNVANLIPPYEPDGEYHAASAALEFAVQSLKVKHIVVMGHGRCGGIKAGARH	35802.5	Brucella abortus bv. 1 str. B12-0238	biovar 1		Tissues; Lymph Node, Retropharyngeal		2012	USA: Wyoming	American bison, Bison bison
MADLPDSLLAGYKTFMSEHFAHETARYRDLAEKGQSPETLVVACCDSRAAPETIFNAAPGEIFVLRNVANLIPPYEPDGEYHAASAALEFAVQSLKVKHIVVMGHGRCGGIKAGARH	35802.5	Brucella abortus bv. 1 str. B12-0240	biovar 1		Tissues; Lymph Node, Retropharyngeal		2012	USA: Wyoming	American bison, Bison bison
MADLPDSLLAGYKTFMSEHFAHETARYRDLAEKGQSPETLVVACCDSRAAPETIFNAAPGEIFVLRNVANLIPPYEPDGEYHAASAALEFAVQSLKVKHIVVMGHGRCGGIKAGARH	35802.6	Brucella abortus bv. 1 str. B12-0241	biovar 1		Tissues; Lymph Node, Retropharyngeal		2012	USA: Wyoming	American bison, Bison bison
MADLPDSLLAGYKTFMSEHFAHETARYRDLAEKGQSPETLVVACCDSRAAPETIFNAAPGEIFVLRNVANLIPPYEPDGEYHAASAALEFAVQSLKVKHIVVMGHGRCGGIKAGARH	35802.9	Brucella abortus bv. 1 str. B12-0242	biovar 1		Tissues; Lymph Node, Retropharyngeal		2012	USA: Wyoming	American bison, Bison bison
MADLPDSLLAGYKTFMSEHFAHETARYRDLAEKGQSPETLVVACCDSRAAPETIFNAAPGEIFVLRNVANLIPPYEPDGEYHAASAALEFAVQSLKVKHIVVMGHGRCGGIKAGARH	35802.6	Brucella abortus bv. 1 str. B12-0243	biovar 1		Tissues; Lymph Node, Retropharyngeal		2012	USA: Wyoming	American bison, Bison bison
MADLPDSLLAGYKTFMSEHFAHETARYRDLAEKGQSPETLVVACCDSRAAPETIFNAAPGEIFVLRNVANLIPPYEPDGEYHAASAALEFAVQSLKVKHIVVMGHGRCGGIKAGARH	35802.6	Brucella abortus bv. 1 str. B12-0250	biovar 1		Tissues; Lymph Node, Retropharyngeal		2012	USA: Wyoming	American bison, Bison bison
MADLPDSLLAGYKTFMSEHFAHETARYRDLAEKGQSPETLVVACCDSRAAPETIFNAAPGEIFVLRNVANLIPPYEPDGEYHAASAALEFAVQSLKVKHIVVMGHGRCGGIKAGARH	35802.6	Brucella abortus bv. 1 str. B12-0256	biovar 1		Tissues; Lymph Node, Retropharyngeal		2012	USA: Wyoming	American bison, Bison bison
MADLPDSLLAGYKTFMSEHFAHETARYRDLAEKGQSPETLVVACCDSRAAPETIFNAAPGEIFVLRNVANLIPPYEPDGEYHAASAALEFAVQSLKVKHIVVMGHGRCGGIKAGARH	35802.6	Brucella abortus bv. 1 str. B12-0266	biovar 1		Tissues; Lymph Node, Retropharyngeal		2012	USA: Wyoming	American bison, Bison bison
MADLPDSLLAGYKTFMSEHFAHETARYRDLAEKGQSPETLVVACCDSRAAPETIFNAAPGEIFVLRNVANLIPPYEPDGEYHAASAALEFAVQSLKVKHIVVMGHGRCGGIKAGARH	35802.6	Brucella abortus bv. 1 str. B12-0268	biovar 1		Tissues; Lymph Node, Retropharyngeal		2012	USA: Wyoming	American bison, Bison bison
MADLPDSLLAGYKTFMSEHFAHETARYRDLAEKGQSPETLVVACCDSRAAPETIFNAAPGEIFVLRNVANLIPPYEPDGEYHAASAALEFAVQSLKVKHIVVMGHGRCGGIKAGARH	35802.6	Brucella abortus bv. 1 str. B12-0270	biovar 1		Tissues; Lymph Node, Retropharyngeal		2012	USA: Wyoming	American bison, Bison bison
MADLPDSLLAGYKTFMSEHFAHETARYRDLAEKGQSPETLVVACCDSRAAPETIFNAAPGEIFVLRNVANLIPPYEPDGEYHAASAALEFAVQSLKVKHIVVMGHGRCGGIKAGARH	35802.6	Brucella abortus bv. 1 str. B12-0271	biovar 1		Tissues; Lymph Node, Retropharyngeal		2012	USA: Wyoming	American bison, Bison bison
MADLPDSLLAGYKTFMSEHFAHETARYRDLAEKGQSPETLVVACCDSRAAPETIFNAAPGEIFVLRNVANLIPPYEPDGEYHAASAALEFAVQSLKVKHIVVMGHGRCGGIKAGARH	35802.7	Brucella abortus bv. 1 str. B12-0275	biovar 1		Tissues; Lymph Node, Retropharyngeal		2012	USA: Wyoming	American bison, Bison bison
MADLPDSLLAGYKTFMSEHFAHETARYRDLAEKGQSPETLVVACCDSRAAPETIFNAAPGEIFVLRNVANLIPPYEPDGEYHAASAALEFAVQSLKVKHIVVMGHGRCGGIKAGARH	35802.7	Brucella abortus bv. 1 str. B12-0276	biovar 1		Tissues; Lymph Node, Retropharyngeal		2012	USA: Wyoming	American bison, Bison bison
MADLPDSLLAGYKTFMSEHFAHETARYRDLAEKGQSPETLVVACCDSRAAPETIFNAAPGEIFVLRNVANLIPPYEPDGEYHAASAALEFAVQSLKVKHIVVMGHGRCGGIKAGARH	35802.7	Brucella abortus bv. 1 str. B12-0277	biovar 1		Tissues; Lymph Node, Retropharyngeal		2012	USA: Wyoming	American bison, Bison bison
MADLPDSLLAGYKTFMSEHFAHETARYRDLAEKGQSPETLVVACCDSRAAPETIFNAAPGEIFVLRNVANLIPPYEPDGEYHAASAALEFAVQSLKVKHIVVMGHGRCGGIKAGARH	35802.7	Brucella abortus bv. 1 str. B12-0425	biovar 1		Tissues; Lymph Node, Retropharyngeal		2012	USA: Wyoming	American bison, Bison bison
MADLPDSLLAGYKTFMSEHFAHETARYRDLAEKGQSPETLVVACCDSRAAPETIFNAAPGEIFVLRNVANLIPPYEPDGEYHAASAALEFAVQSLKVKHIVVMGHGRCGGIKAGARH	35802.8	Brucella abortus bv. 1 str. B12-0429	biovar 1		Tissues; Lymph Node, Retropharyngeal		2012	USA: Wyoming	American bison, Bison bison
MADLPDSLLAGYKTFMSEHFAHETARYRDLAEKGQSPETLVVACCDSRAAPETIFNAAPGEIFVLRNVANLIPPYEPDGEYHAASAALEFAVQSLKVKHIVVMGHGRCGGIKAGARH	35802.8	Brucella abortus bv. 1 str. B12-0431	biovar 1		Tissues; Lymph Node, Retropharyngeal		2012	USA: Wyoming	American bison, Bison bison
MADLPDSLLAGYKTFMSEHFAHETARYRDLAEKGQSPETLVVACCDSRAAPETIFNAAPGEIFVLRNVANLIPPYEPDGEYHAASAALEFAVQSLKVKHIVVMGHGRCGGIKAGARH	35802.8	Brucella abortus bv. 1 str. B12-0602	biovar 1		Tissues; Lymph Node, Retropharyngeal		2012	USA: Montana	American bison, Bison bison
MADLPDSLLAGYKTFMSEHFAHETARYRDLAEKGQSPETLVVACCDSRAAPETIFNAAPGEIFVLRNVANLIPPYEPDGEYHAASAALEFAVQSLKVKHIVVMGHGRCGGIKAGARH	35802.2	Brucella abortus bv. 1 str. B08-0416	biovar 1		Tissues; Lymph Node, Retropharyngeal		2008	USA: Montana	Cow, Bos taurus
MADLPDSLLAGYKTFMSEHFAHETARYRDLAEKGQSPETLVVACCDSRAAPETIFNAAPGEIFVLRNVANLIPPYEPDGEYHAASAALEFAVQSLKVKHIVVMGHGRCGGIKAGARH	35802.3	Brucella abortus bv. 1 str. B11-0037	biovar 1		Tissues; Lymph Node, Retropharyngeal		2010	USA: Wyoming	Cow, Bos taurus
MADLPDSLLAGYKTFMSEHFAHETARYRDLAEKGQSPETLVVACCDSRAAPETIFNAAPGEIFVLRNVANLIPPYEPDGEYHAASAALEFAVQSLKVKHIVVMGHGRCGGIKAGARH	35802.4	Brucella abortus bv. 1 str. B11-0611	biovar 1		Tissues; Lymph Node, Retropharyngeal		2011	USA: Montana	Cow, Bos taurus
MADLPDSLLAGYKTFMSEHFAHETARYRDLAEKGQSPETLVVACCDSRAAPETIFNAAPGEIFVLRNVANLIPPYEPDGEYHAASAALEFAVQSLKVKHIVVMGHGRCGGIKAGARH	35802.4	Brucella abortus bv. 1 str. B11-0612	biovar 1		Tissues; Lymph Node, Retropharyngeal		2011	USA: Montana	Cow, Bos taurus
MADLPDSLLAGYKTFMSEHFAHETARYRDLAEKGQSPETLVVACCDSRAAPETIFNAAPGEIFVLRNVANLIPPYEPDGEYHAASAALEFAVQSLKVKHIVVMGHGRCGGIKAGARH	35802.4	Brucella abortus bv. 1 str. B11-0616	biovar 1		Tissues; Lymph Node, Retropharyngeal		2011	USA: Montana	Cow, Bos taurus
MADLPDSLLAGYKTFMSEHFAHETARYRDLAEKGQSPETLVVACCDSRAAPETIFNAAPGEIFVLRNVANLIPPYEPDGEYHAASAALEFAVQSLKVKHIVVMGHGRCGGIKAGARH	35802.4	Brucella abortus bv. 1 str. B12-0002	biovar 1		Tissues; Lymph Node, Retropharyngeal		2011	USA: Wyoming	Cow, Bos taurus
MADLPDSLLAGYKTFMSEHFAHETARYRDLAEKGQSPETLVVACCDSRAAPETIFNAAPGEIFVLRNVANLIPPYEPDGEYHAASAALEFAVQSLKVKHIVVMGHGRCGGIKAGARH	35802.2	Brucella abortus bv. 1 str. B11-0011	biovar 1		Tissues; Lymph Node, Supramammary		2010	USA: Montana	American bison, Bison bison
MADLPDSLLAGYKTFMSEHFAHETARYRDLAEKGQSPETLVVACCDSRAAPETIFNAAPGEIFVLRNVANLIPPYEPDGEYHAASAALEFAVQSLKVKHIVVMGHGRCGGIKAGARH	35802.8	Brucella abortus bv. 1 str. B12-0585	biovar 1		Tissues; Lymph Node, Supramammary		2012	USA: Montana	American bison, Bison bison
MADLPDSLLAGYKTFMSEHFAHETARYRDLAEKGQSPETLVVACCDSRAAPETIFNAAPGEIFVLRNVANLIPPYEPDGEYHAASAALEFAVQSLKVKHIVVMGHGRCGGIKAGARH	644335	Brucella abortus bv. 4 str. B12-0332	biovar 4		Tissues; Lymph Node, Supramammary		2012	USA: Idaho	American bison, Bison bison
MADLPDSLLAGYKTFMSEHFAHETARYRDLAEKGQSPETLVVACCDSRAAPETIFNAAPGEIFVLRNVANLIPPYEPDGEYHAASAALEFAVQSLKVKHIVVMGHGRCGGIKAGARH	644335	Brucella abortus bv. 4 str. B12-0333	biovar 4		Tissues; Lymph Node, Supramammary		2012	USA: Idaho	American bison, Bison bison
MADLPDSLLAGYKTFMSEHFAHETARYRDLAEKGQSPETLVVACCDSRAAPETIFNAAPGEIFVLRNVANLIPPYEPDGEYHAASAALEFAVQSLKVKHIVVMGHGRCGGIKAGARH	35803	Brucella abortus bv. 1 str. B11-0245	biovar 1		Tissues; Lymph Node, Supramammary		2011	USA: Wyoming	Cow, Bos taurus
MADLPDSLLAGYKTFMSEHFAHETARYRDLAEKGQSPETLVVACCDSRAAPETIFNAAPGEIFVLRNVANLIPPYEPDGEYHAASAALEFAVQSLKVKHIVVMGHGRCGGIKAGARH	35802.4	Brucella abortus bv. 1 str. B11-0613	biovar 1		Tissues; Lymph Node, Supramammary		2011	USA: Montana	Cow, Bos taurus
MADLPDSLLAGYKTFMSEHFAHETARYRDLAEKGQSPETLVVACCDSRAAPETIFNAAPGEIFVLRNVANLIPPYEPDGEYHAASAALEFAVQSLKVKHIVVMGHGRCGGIKAGARH	35802.7	Brucella abortus bv. 1 str. B12-0360	biovar 1		Tissues; Lymph Node, Supramammary		2012	USA: Idaho	Cow, Bos taurus
MADLPDSLLAGYKTFMSEHFAHETARYRDLAEKGQSPETLVVACCDSRAAPETIFNAAPGEIFVLRNVANLIPPYEPDGEYHAASAALEFAVQSLKVKHIVVMGHGRCGGIKAGARH	35802.7	Brucella abortus bv. 1 str. B12-0361	biovar 1		Tissues; Lymph Node, Supramammary		2012	USA: Idaho	Cow, Bos taurus
MADLPDSLLAGYKTFMSEHFAHETARYRDLAEKGQSPETLVVACCDSRAAPETIFNAAPGEIFVLRNVANLIPPYEPDGEYHAASAALEFAVQSLKVKHIVVMGHGRCGGIKAGARH	35802.7	Brucella abortus bv. 1 str. B12-0390	biovar 1		Tissues; Lymph Node, Supramammary		2012	USA: Idaho	Cow, Bos taurus
MADLPDSLLAGYKTFMSEHFAHETARYRDLAEKGQSPETLVVACCDSRAAPETIFNAAPGEIFVLRNVANLIPPYEPDGEYHAASAALEFAVQSLKVKHIVVMGHGRCGGIKAGARH	35802.8	Brucella abortus bv. 1 str. B12-0599	biovar 1		Tissues; Lymph Node, Supramammary		2012	USA: Idaho	Cow, Bos taurus
MADLPDSLLAGYKTFMSEHFAHETARYRDLAEKGQSPETLVVACCDSRAAPETIFNAAPGEIFVLRNVANLIPPYEPDGEYHAASAALEFAVQSLKVKHIVVMGHGRCGGIKAGARH	35802.1	Brucella abortus bv. 1 str. 13-0088S2	biovar 1		Tissues; Seminal Vesicles		2013	USA: Montana	American bison, Bison bison
MADLPDSLLAGYKTFMSEHFAHETARYRDLAEKGQSPETLVVACCDSRAAPETIFNAAPGEIFVLRNVANLIPPYEPDGEYHAASAALEFAVQSLKVKHIVVMGHGRCGGIKAGARH	35802.6	Brucella abortus bv. 1 str. B12-0252	biovar 1		Tissues; Seminal Vesicles		2012	USA: Wyoming	American bison, Bison bison
MADLPDSLLAGYKTFMSEHFAHETARYRDLAEKGQSPETLVVACCDSRAAPETIFNAAPGEIFVLRNVANLIPPYEPDGEYHAASAALEFAVQSLKVKHIVVMGHGRCGGIKAGARH	35802.3	Brucella abortus bv. 1 str. B11-0210	biovar 1		Tissues; Uterus		2011	USA: Wyoming	Cow, Bos taurus
MADLPDSLLAGYKTFMSEHFAHETARYRDLAEKGQSPETLVVACCDSRAAPETIFNAAPGEIFVLRNVANLIPPYEPDGEYHAASAALEFAVQSLKVKHIVVMGHGRCGGIKAGARH	35802.4	Brucella abortus bv. 1 str. B12-0025	biovar 1		Tissues; Uterus		2011	USA: Wyoming	Cow, Bos taurus
MADLPDSLLAGYKTFMSEHFAHETARYRDLAEKGQSPETLVVACCDSRAAPETIFNAAPGEIFVLRNVANLIPPYEPDGEYHAASAALEFAVQSLKVKHIVVMGHGRCGGIKAGARH	235.181	Brucella abortus strain LMN5		RZHS01000000	Uterine discharge		2018	India: Punjab	Cow, Bos taurus
MADLPDSLLAGYKTFMSEHFAHETARYRDLAEKGQSPETLVVACCDSRAAPETIFNAAPGEIFVLRNVANLIPPYEPDGEYHAASAALEFAVQSLKVKHIVVMGHGRCGGIKAGARH	235.176	Brucella abortus strain LMN6		RZHT01000000	Uterine discharge		2018	India: Punjab	Cow, Bos taurus
MADLPDSLLAGYKTFMSEHFAHETARYRDLAEKGQSPETLVVACCDSRAAPETIFNAAPGEIFVLRNVANLIPPYEPDGEYHAASAALEFAVQSLKVKHIVVMGHGRCGGIKAGARH	235.18	Brucella abortus strain LMN7		RZHU01000000	Vaginal discharge		2018	India: Punjab	Cow, Bos taurus
MADLPDSLLAGYKTFMSEHFAHETARYRDLAEKGQSPETLVVACCDSRAAPETIFNAAPGEIFVLRNVANLIPPYEPDGEYHAASAALEFAVQSLKVKHIVVMGHGRCGGIKAGARH	235.179	Brucella abortus strain LMN9		RZHW01000000	Vaginal discharge		2018	India: Punjab	Cow, Bos taurus
MADLPDSLLAGYKTFMSEHFAHETARYRDLAEKGQSPETLVVACCDSRAAPETIFNAAPGEIFVLRNVANLIPPYEPDGEYHAASAALEFAVQSLKVKHIVVMGHGRCGGIKAGARH	35802.3	Brucella abortus bv. 1 str. B11-0053	biovar 1				2010	USA: Wyoming	American bison, Bison bison
MADLPDSLLAGYKTFMSEHFAHETARYRDLAEKGQSPETLVVACCDSRAAPETIFNAAPGEIFVLRNVANLIPPYEPDGEYHAASAALEFAVQSLKVKHIVVMGHGRCGGIKAGARH	35802.5	Brucella abortus bv. 1 str. B12-0219	biovar 1				2012	USA: Wyoming	American bison, Bison bison
MADLPDSLLAGYKTFMSEHFAHETARYRDLAEKGQSPETLVVACCDSRAAPETIFNAAPGEIFVLRNVANLIPPYEPDGEYHAASAALEFAVQSLKVKHIVVMGHGRCGGIKAGARH	235.126	Brucella abortus strain B4 strain CIIMS-NV-4		CP025743,CP025744			2016	India: Nagpur	Animal
MADLPDSLLAGYKTFMSEHFAHETARYRDLAEKGQSPETLVVACCDSRAAPETIFNAAPGEIFVLRNVANLIPPYEPDGEYHAASAALEFAVQSLKVKHIVVMGHGRCGGIKAAALDTESAPLSPSDFIGKWMSLISPAAEAISGNALMTQSERHTALERISIRYSLANLRTFPCVDILEKKGKLTLHGAWFDISTGELWVMDHQTGDFKRPEL	35802.1	Brucella abortus bv. 1 str. 02-0291	biovar 1				2002	USA: Texas	Cow, Bos taurus
MADLPDSLLAGYKTFMSEHFAHETARYRDLAEKGQSPETLVVACCDSRAAPETIFNAAPGEIFVLRNVANLIPPYEPDGEYHAASAALEFAVQSLKVKHIVVMGHGRCGGIKAALDTESAPLSPSDFIGKWMSLISPAAEAISGNALMTQSERHTALERISIRYSLANLRTFPCVDILEKKGKLTLHGAWFDISTGELWVMDHQTGDFKRPEL	1.16921e+06	Brucella abortus 78/14	6	AQJE00000000			1978	Chad	Cow, Bos taurus
MADLPDSLLAGYKTFMSEHFAHETARYRDLAEKGQSPETLVVACCDSRAAPETIFNAAPGEIFVLRNVANLIPPYEPDGEYHAASAALEFAVQSLKVKHIVVMGHGRCGGIKAALDTESAPLSPSDFIGKWMSLISPAAEAISGNALMTQSERHTALERISIRYSLANLRTFPCVDILEKKGKLTLHGAWFDISTGELWVMDHQTGDFKRPEL	1.16921e+06	Brucella abortus 80/28	2	AQJH00000000			1980	Chad	Cow, Bos taurus
MADLPDSLLAGYKTFMSEHFAHETARYRDLAEKGQSPETLVVACCDSRAAPETIFNAAPGEIFVLRNVANLIPPYEPDGEYHAASAALEFAVQSLKVKHIVVMGHGRCGGIKAALDTESAPLSPSDFIGKWMSLISPAAEAISGNALMTQSERHTALERISIRYSLANLRTFPCVDILEKKGKLTLHGAWFDISTGELWVMDHQTGDFKRPEL	1.16922e+06	Brucella abortus 87/28	6	AQJK00000000			1987	Sudan	Cow, Bos taurus
MADLPDSLLAGYKTFMSEHFAHETARYRDLAEKGQSPETLVVACCDSRAAPETIFNAAPGEIFVLRNVANLIPPYEPDGEYHAASAALEFAVQSLKVKHIVVMGHGRCGGIKAALDTESAPLSPSDFIGKWMSLISPAAEAISGNALMTQSERHTALERISIRYSLANLRTFPCVDILEKKGKLTLHGAWFDISTGELWVMDHQTGDFKRPEL	1.1987e+06	Brucella abortus 88/217	6	AQJM00000000			1988	Mozambique	Cow, Bos taurus
MADLPDSLLAGYKTFMSEHFAHETARYRDLAEKGQSPETLVVACCDSRAAPETIFNAAPGEIFVLRNVANLIPPYEPDGEYHAASAALEFAVQSLKVKHIVVMGHGRCGGIKAALDTESAPLSPSDFIGKWMSLISPAAEAISGNALMTQSERHTALERISIRYSLANLRTFPCVDILEKKGKLTLHGAWFDISTGELWVMDHQTGDFKRPEL	1.34167e+06	Brucella abortus 89-2646-1238	6	AXNA00000000				France	Cow, Bos taurus
MADLPDSLLAGYKTFMSEHFAHETARYRDLAEKGQSPETLVVACCDSRAAPETIFNAAPGEIFVLRNVANLIPPYEPDGEYHAASAALEFAVQSLKVKHIVVMGHGRCGGIKAALDTESAPLSPSDFIGKWMSLISPAAEAISGNALMTQSERHTALERISIRYSLANLRTFPCVDILEKKGKLTLHGAWFDISTGELWVMDHQTGDFKRPEL	1.34168e+06	Brucella abortus 99-9971-135	7	AXNE00000000				Mongolia	Cow, Bos taurus
MADLPDSLLAGYKTFMSEHFAHETARYRDLAEKGQSPETLVVACCDSRAAPETIFNAAPGEIFVLRNVANLIPPYEPDGEYHAASAALEFAVQSLKVKHIVVMGHGRCGGIKAALDTESAPLSPSDFIGKWMSLISPAAEAISGNALMTQSERHTALERISIRYSLANLRTFPCVDILEKKGKLTLHGAWFDISTGELWVMDHQTGDFKRPEL	1.34168e+06	Brucella abortus 99-9971-159	7	AXMV00000000				Mongolia	Cow, Bos taurus
MADLPDSLLAGYKTFMSEHFAHETARYRDLAEKGQSPETLVVACCDSRAAPETIFNAAPGEIFVLRNVANLIPPYEPDGEYHAASAALEFAVQSLKVKHIVVMGHGRCGGIKAALDTESAPLSPSDFIGKWMSLISPAAEAISGNALMTQSERHTALERISIRYSLANLRTFPCVDILEKKGKLTLHGAWFDISTGELWVMDHQTGDFKRPEL	1.16922e+06	Brucella abortus F1/06-B21	1	AQJN00000000			2006	Zimbabwe	Cow, Bos taurus
MADLPDSLLAGYKTFMSEHFAHETARYRDLAEKGQSPETLVVACCDSRAAPETIFNAAPGEIFVLRNVANLIPPYEPDGEYHAASAALEFAVQSLKVKHIVVMGHGRCGGIKAALDTESAPLSPSDFIGKWMSLISPAAEAISGNALMTQSERHTALERISIRYSLANLRTFPCVDILEKKGKLTLHGAWFDISTGELWVMDHQTGDFKRPEL	1.16018e+06	Brucella abortus F6/05-2	6	AQMH00000000			2005	Sudan	Cow, Bos taurus
MADLPDSLLAGYKTFMSEHFAHETARYRDLAEKGQSPETLVVACCDSRAAPETIFNAAPGEIFVLRNVANLIPPYEPDGEYHAASAALEFAVQSLKVKHIVVMGHGRCGGIKAALDTESAPLSPSDFIGKWMSLISPAAEAISGNALMTQSERHTALERISIRYSLANLRTFPCVDILEKKGKLTLHGAWFDISTGELWVMDHQTGDFKRPEL	1.16021e+06	Brucella abortus F6/05-9	6	AQJT00000000			2005	Sudan	Cow, Bos taurus
MADLPDSLLAGYKTFMSEHFAHETARYRDLAEKGQSPETLVVACCDSRAAPETIFNAAPGEIFVLRNVANLIPPYEPDGEYHAASAALEFAVQSLKVKHIVVMGHGRCGGIKAALDTESAPLSPSDFIGKWMSLISPAAEAISGNALMTQSERHTALERISIRYSLANLRTFPCVDILEKKGKLTLHGAWFDISTGELWVMDHQTGDFKRPEL	1.3977e+06	Brucella abortus S99		AWTU00000000				India	Cow, Bos taurus
MADLPDSLLAGYKTFMSEHFAHETARYRDLAEKGQSPETLVVACCDSRAAPETIFNAAPGEIFVLRNVANLIPPYEPDGEYHAASAALEFAVQSLKVKHIVVMGHGRCGGIKAGARDTESAPLSPSDFIGKWMSLISPAAEAISGNALMTQSERHTALERISIRYSLANLRTFPCVDILEKKGKLTLHGAWFDISTGELWVMDHQTGDFKRPEL	235.14	Brucella abortus strain ML10		QITS01000000			2017	India:Meghalaya	Cow, Bos taurus
MADLPDSLLAGYKTFMSEHFAHETARYRDLAEKGQSPETLVVACCDSRAAPETIFNAAPGEIFVLRNVANLIPPYEPDGEYHAASAALEFAVQSLKVKHIVVMGHGRCGGIKAGARDTESAPLSPSDFIGKWMSLISPAAEAISGNALMTQSERHTALERISIRYSLANLRTFPCVDILEKKGKLTLHGAWFDISTGELWVMDHQTGDFKRPEL	235.141	Brucella abortus strain ML8		QITT01000000			2017	India:Meghalaya	Cow, Bos taurus
MADLPDSLLAGYKTFMSEHFAHETARYRDLAEKGQSPETLVVACCDSRAAPETIFNAAPGEIFVLRNVANLIPPYEPDGEYHAASAALEFAVQSLKVKHIVVMGHGRCGGIKAGARH	1.34167e+06	Brucella abortus 01-4165	4	AXMP00000000				France	Cow, Bos taurus
MADLPDSLLAGYKTFMSEHFAHETARYRDLAEKGQSPETLVVACCDSRAAPETIFNAAPGEIFVLRNVANLIPPYEPDGEYHAASAALEFAVQSLKVKHIVVMGHGRCGGIKAGARH	1.34167e+06	Brucella abortus 03-2770-11	2	AXMR00000000				Brazil	Cow, Bos taurus
MADLPDSLLAGYKTFMSEHFAHETARYRDLAEKGQSPETLVVACCDSRAAPETIFNAAPGEIFVLRNVANLIPPYEPDGEYHAASAALEFAVQSLKVKHIVVMGHGRCGGIKAGARH	1.34167e+06	Brucella abortus 03-4923-239-D	7	AXMX00000000				Turkey	Cow, Bos taurus
MADLPDSLLAGYKTFMSEHFAHETARYRDLAEKGQSPETLVVACCDSRAAPETIFNAAPGEIFVLRNVANLIPPYEPDGEYHAASAALEFAVQSLKVKHIVVMGHGRCGGIKAGARH	1.16921e+06	Brucella abortus 544		JPHK01000000			2013	India: Uttar Pradesh	Cow, Bos taurus
MADLPDSLLAGYKTFMSEHFAHETARYRDLAEKGQSPETLVVACCDSRAAPETIFNAAPGEIFVLRNVANLIPPYEPDGEYHAASAALEFAVQSLKVKHIVVMGHGRCGGIKAGARH	1.1602e+06	Brucella abortus 80/102	1	AQLO00000000			1980	Spain	Cow, Bos taurus
MADLPDSLLAGYKTFMSEHFAHETARYRDLAEKGQSPETLVVACCDSRAAPETIFNAAPGEIFVLRNVANLIPPYEPDGEYHAASAALEFAVQSLKVKHIVVMGHGRCGGIKAGARH	1.1602e+06	Brucella abortus 80/108	1	AQLP00000000			1980	New Zealand	Cow, Bos taurus
MADLPDSLLAGYKTFMSEHFAHETARYRDLAEKGQSPETLVVACCDSRAAPETIFNAAPGEIFVLRNVANLIPPYEPDGEYHAASAALEFAVQSLKVKHIVVMGHGRCGGIKAGARH	1.16019e+06	Brucella abortus 85/140	3	AQLQ00000000			1985	Greece	Cow, Bos taurus
MADLPDSLLAGYKTFMSEHFAHETARYRDLAEKGQSPETLVVACCDSRAAPETIFNAAPGEIFVLRNVANLIPPYEPDGEYHAASAALEFAVQSLKVKHIVVMGHGRCGGIKAGARH	1.16018e+06	Brucella abortus 85/69	3	AQJJ00000000			1985	India	Cow, Bos taurus
MADLPDSLLAGYKTFMSEHFAHETARYRDLAEKGQSPETLVVACCDSRAAPETIFNAAPGEIFVLRNVANLIPPYEPDGEYHAASAALEFAVQSLKVKHIVVMGHGRCGGIKAGARH	1.16019e+06	Brucella abortus 863/67	4	AQLR00000000			1967	United Kingdom	Cow, Bos taurus
MADLPDSLLAGYKTFMSEHFAHETARYRDLAEKGQSPETLVVACCDSRAAPETIFNAAPGEIFVLRNVANLIPPYEPDGEYHAASAALEFAVQSLKVKHIVVMGHGRCGGIKAGARH	1.16018e+06	Brucella abortus 88/19	3	AQLS00000000			1988	Spain	Cow, Bos taurus
MADLPDSLLAGYKTFMSEHFAHETARYRDLAEKGQSPETLVVACCDSRAAPETIFNAAPGEIFVLRNVANLIPPYEPDGEYHAASAALEFAVQSLKVKHIVVMGHGRCGGIKAGARH	1.16019e+06	Brucella abortus 88/226	2	AQLT00000000			1988	Mozambique	Cow, Bos taurus
MADLPDSLLAGYKTFMSEHFAHETARYRDLAEKGQSPETLVVACCDSRAAPETIFNAAPGEIFVLRNVANLIPPYEPDGEYHAASAALEFAVQSLKVKHIVVMGHGRCGGIKAGARH	1.34167e+06	Brucella abortus 90-12178	9	AXMS00000000				France	Cow, Bos taurus
MADLPDSLLAGYKTFMSEHFAHETARYRDLAEKGQSPETLVVACCDSRAAPETIFNAAPGEIFVLRNVANLIPPYEPDGEYHAASAALEFAVQSLKVKHIVVMGHGRCGGIKAGARH	1.1602e+06	Brucella abortus 90/50	1	AQLU00000000			1990	Saudi Arabia	Cow, Bos taurus
MADLPDSLLAGYKTFMSEHFAHETARYRDLAEKGQSPETLVVACCDSRAAPETIFNAAPGEIFVLRNVANLIPPYEPDGEYHAASAALEFAVQSLKVKHIVVMGHGRCGGIKAGARH	1.1602e+06	Brucella abortus 93/1	1	AQLV00000000			1993	Bolivia	Cow, Bos taurus
MADLPDSLLAGYKTFMSEHFAHETARYRDLAEKGQSPETLVVACCDSRAAPETIFNAAPGEIFVLRNVANLIPPYEPDGEYHAASAALEFAVQSLKVKHIVVMGHGRCGGIKAGARH	1.16922e+06	Brucella abortus 93/2	3	ASGW00000000			1993	Bolivia	Cow, Bos taurus
MADLPDSLLAGYKTFMSEHFAHETARYRDLAEKGQSPETLVVACCDSRAAPETIFNAAPGEIFVLRNVANLIPPYEPDGEYHAASAALEFAVQSLKVKHIVVMGHGRCGGIKAGARH	1.32836e+06	Brucella abortus BC95	3b	AXMO00000000			1997	Torrelavega, Spain	Cow, Bos taurus
MADLPDSLLAGYKTFMSEHFAHETARYRDLAEKGQSPETLVVACCDSRAAPETIFNAAPGEIFVLRNVANLIPPYEPDGEYHAASAALEFAVQSLKVKHIVVMGHGRCGGIKAGARH	35802.1	Brucella abortus bv. 1 str. 01-0648	biovar 1				2001	USA: Arkansas	Cow, Bos taurus
MADLPDSLLAGYKTFMSEHFAHETARYRDLAEKGQSPETLVVACCDSRAAPETIFNAAPGEIFVLRNVANLIPPYEPDGEYHAASAALEFAVQSLKVKHIVVMGHGRCGGIKAGARH	35802.1	Brucella abortus bv. 1 str. 01-0649	biovar 1				2001	USA: Arkansas	Cow, Bos taurus
MADLPDSLLAGYKTFMSEHFAHETARYRDLAEKGQSPETLVVACCDSRAAPETIFNAAPGEIFVLRNVANLIPPYEPDGEYHAASAALEFAVQSLKVKHIVVMGHGRCGGIKAGARH	35802.1	Brucella abortus bv. 1 str. 01-0650	biovar 1				2001	USA: Arkansas	Cow, Bos taurus
MADLPDSLLAGYKTFMSEHFAHETARYRDLAEKGQSPETLVVACCDSRAAPETIFNAAPGEIFVLRNVANLIPPYEPDGEYHAASAALEFAVQSLKVKHIVVMGHGRCGGIKAGARH	35802.1	Brucella abortus bv. 1 str. 02-0204	biovar 1				2002	USA: Idaho	Cow, Bos taurus
MADLPDSLLAGYKTFMSEHFAHETARYRDLAEKGQSPETLVVACCDSRAAPETIFNAAPGEIFVLRNVANLIPPYEPDGEYHAASAALEFAVQSLKVKHIVVMGHGRCGGIKAGARH	35802.1	Brucella abortus bv. 1 str. 02-0226	biovar 1				2002	USA: Missouri	Cow, Bos taurus
MADLPDSLLAGYKTFMSEHFAHETARYRDLAEKGQSPETLVVACCDSRAAPETIFNAAPGEIFVLRNVANLIPPYEPDGEYHAASAALEFAVQSLKVKHIVVMGHGRCGGIKAGARH	35802.1	Brucella abortus bv. 1 str. 02-0227	biovar 1				2002	USA: Missouri	Cow, Bos taurus
MADLPDSLLAGYKTFMSEHFAHETARYRDLAEKGQSPETLVVACCDSRAAPETIFNAAPGEIFVLRNVANLIPPYEPDGEYHAASAALEFAVQSLKVKHIVVMGHGRCGGIKAGARH	35802.1	Brucella abortus bv. 1 str. 02-0228	biovar 1				2002	USA: Missouri	Cow, Bos taurus
MADLPDSLLAGYKTFMSEHFAHETARYRDLAEKGQSPETLVVACCDSRAAPETIFNAAPGEIFVLRNVANLIPPYEPDGEYHAASAALEFAVQSLKVKHIVVMGHGRCGGIKAGARH	35802.1	Brucella abortus bv. 1 str. 02-0229	biovar 1				2002	USA: Missouri	Cow, Bos taurus
MADLPDSLLAGYKTFMSEHFAHETARYRDLAEKGQSPETLVVACCDSRAAPETIFNAAPGEIFVLRNVANLIPPYEPDGEYHAASAALEFAVQSLKVKHIVVMGHGRCGGIKAGARH	35802.1	Brucella abortus bv. 1 str. 03-0006	biovar 1				2002	USA: Missouri	Cow, Bos taurus
MADLPDSLLAGYKTFMSEHFAHETARYRDLAEKGQSPETLVVACCDSRAAPETIFNAAPGEIFVLRNVANLIPPYEPDGEYHAASAALEFAVQSLKVKHIVVMGHGRCGGIKAGARH	35802.1	Brucella abortus bv. 1 str. 03-0210	biovar 1				2003	USA: Texas	Cow, Bos taurus
MADLPDSLLAGYKTFMSEHFAHETARYRDLAEKGQSPETLVVACCDSRAAPETIFNAAPGEIFVLRNVANLIPPYEPDGEYHAASAALEFAVQSLKVKHIVVMGHGRCGGIKAGARH	35802.1	Brucella abortus bv. 1 str. 04-0020	biovar 1				2003	USA: Texas	Cow, Bos taurus
MADLPDSLLAGYKTFMSEHFAHETARYRDLAEKGQSPETLVVACCDSRAAPETIFNAAPGEIFVLRNVANLIPPYEPDGEYHAASAALEFAVQSLKVKHIVVMGHGRCGGIKAGARH	35802.1	Brucella abortus bv. 1 str. 04-0021	biovar 1				2003	USA: Texas	Cow, Bos taurus
MADLPDSLLAGYKTFMSEHFAHETARYRDLAEKGQSPETLVVACCDSRAAPETIFNAAPGEIFVLRNVANLIPPYEPDGEYHAASAALEFAVQSLKVKHIVVMGHGRCGGIKAGARH	35802.1	Brucella abortus bv. 1 str. 04-0309	biovar 1				2004	USA: Missouri	Cow, Bos taurus
MADLPDSLLAGYKTFMSEHFAHETARYRDLAEKGQSPETLVVACCDSRAAPETIFNAAPGEIFVLRNVANLIPPYEPDGEYHAASAALEFAVQSLKVKHIVVMGHGRCGGIKAGARH	35802.1	Brucella abortus bv. 1 str. 04-0552	biovar 1				2004	USA: Texas	Cow, Bos taurus
MADLPDSLLAGYKTFMSEHFAHETARYRDLAEKGQSPETLVVACCDSRAAPETIFNAAPGEIFVLRNVANLIPPYEPDGEYHAASAALEFAVQSLKVKHIVVMGHGRCGGIKAGARH	35802.1	Brucella abortus bv. 1 str. 05-0444	biovar 1				2004	USA: Texas	Cow, Bos taurus
MADLPDSLLAGYKTFMSEHFAHETARYRDLAEKGQSPETLVVACCDSRAAPETIFNAAPGEIFVLRNVANLIPPYEPDGEYHAASAALEFAVQSLKVKHIVVMGHGRCGGIKAGARH	35802.1	Brucella abortus bv. 1 str. 05-1065	biovar 1				2005		Cow, Bos taurus
MADLPDSLLAGYKTFMSEHFAHETARYRDLAEKGQSPETLVVACCDSRAAPETIFNAAPGEIFVLRNVANLIPPYEPDGEYHAASAALEFAVQSLKVKHIVVMGHGRCGGIKAGARH	35802.1	Brucella abortus bv. 1 str. 06-0027	biovar 1				2005	USA: Idaho	Cow, Bos taurus
MADLPDSLLAGYKTFMSEHFAHETARYRDLAEKGQSPETLVVACCDSRAAPETIFNAAPGEIFVLRNVANLIPPYEPDGEYHAASAALEFAVQSLKVKHIVVMGHGRCGGIKAGARH	35802.1	Brucella abortus bv. 1 str. 10-0028	biovar 1				2009	USA: Idaho	Cow, Bos taurus
MADLPDSLLAGYKTFMSEHFAHETARYRDLAEKGQSPETLVVACCDSRAAPETIFNAAPGEIFVLRNVANLIPPYEPDGEYHAASAALEFAVQSLKVKHIVVMGHGRCGGIKAGARH	35802.1	Brucella abortus bv. 1 str. 10-0474	biovar 1				2009	USA: Idaho	Cow, Bos taurus
MADLPDSLLAGYKTFMSEHFAHETARYRDLAEKGQSPETLVVACCDSRAAPETIFNAAPGEIFVLRNVANLIPPYEPDGEYHAASAALEFAVQSLKVKHIVVMGHGRCGGIKAGARH	262698	Brucella abortus bv. 1 str. 9-941	biovar 1	AE017223,AE017224				USA:Wyoming	Cow, Bos taurus
MADLPDSLLAGYKTFMSEHFAHETARYRDLAEKGQSPETLVVACCDSRAAPETIFNAAPGEIFVLRNVANLIPPYEPDGEYHAASAALEFAVQSLKVKHIVVMGHGRCGGIKAGARH	35802.3	Brucella abortus bv. 1 str. B01-0634	biovar 1				2001	USA: Arkansas	Cow, Bos taurus
MADLPDSLLAGYKTFMSEHFAHETARYRDLAEKGQSPETLVVACCDSRAAPETIFNAAPGEIFVLRNVANLIPPYEPDGEYHAASAALEFAVQSLKVKHIVVMGHGRCGGIKAGARH	35802.4	Brucella abortus bv. 1 str. B02-0187	biovar 1				2002	USA: Idaho	Cow, Bos taurus
MADLPDSLLAGYKTFMSEHFAHETARYRDLAEKGQSPETLVVACCDSRAAPETIFNAAPGEIFVLRNVANLIPPYEPDGEYHAASAALEFAVQSLKVKHIVVMGHGRCGGIKAGARH	35802.5	Brucella abortus bv. 1 str. B02-0235	biovar 1				2002	USA: Idaho	Cow, Bos taurus
MADLPDSLLAGYKTFMSEHFAHETARYRDLAEKGQSPETLVVACCDSRAAPETIFNAAPGEIFVLRNVANLIPPYEPDGEYHAASAALEFAVQSLKVKHIVVMGHGRCGGIKAGARH	35802.6	Brucella abortus bv. 1 str. B02-0236	biovar 1				2002	USA: Idaho	Cow, Bos taurus
MADLPDSLLAGYKTFMSEHFAHETARYRDLAEKGQSPETLVVACCDSRAAPETIFNAAPGEIFVLRNVANLIPPYEPDGEYHAASAALEFAVQSLKVKHIVVMGHGRCGGIKAGARH	35802.7	Brucella abortus bv. 1 str. B02-0237	biovar 1				2002	USA: Idaho	Cow, Bos taurus
MADLPDSLLAGYKTFMSEHFAHETARYRDLAEKGQSPETLVVACCDSRAAPETIFNAAPGEIFVLRNVANLIPPYEPDGEYHAASAALEFAVQSLKVKHIVVMGHGRCGGIKAGARH	35802.8	Brucella abortus bv. 1 str. B02-0239	biovar 1				2002	USA: Idaho	Cow, Bos taurus
MADLPDSLLAGYKTFMSEHFAHETARYRDLAEKGQSPETLVVACCDSRAAPETIFNAAPGEIFVLRNVANLIPPYEPDGEYHAASAALEFAVQSLKVKHIVVMGHGRCGGIKAGARH	35802.9	Brucella abortus bv. 1 str. B02-0241	biovar 1				2002	USA: Idaho	Cow, Bos taurus
MADLPDSLLAGYKTFMSEHFAHETARYRDLAEKGQSPETLVVACCDSRAAPETIFNAAPGEIFVLRNVANLIPPYEPDGEYHAASAALEFAVQSLKVKHIVVMGHGRCGGIKAGARH	35802.1	Brucella abortus bv. 1 str. B02-0242	biovar 1				2002	USA: Idaho	Cow, Bos taurus
MADLPDSLLAGYKTFMSEHFAHETARYRDLAEKGQSPETLVVACCDSRAAPETIFNAAPGEIFVLRNVANLIPPYEPDGEYHAASAALEFAVQSLKVKHIVVMGHGRCGGIKAGARH	35802.1	Brucella abortus bv. 1 str. B03-0209	biovar 1				2003	USA: Texas	Cow, Bos taurus
MADLPDSLLAGYKTFMSEHFAHETARYRDLAEKGQSPETLVVACCDSRAAPETIFNAAPGEIFVLRNVANLIPPYEPDGEYHAASAALEFAVQSLKVKHIVVMGHGRCGGIKAGARH	35802.1	Brucella abortus bv. 1 str. B04-0053	biovar 1				2004	USA: Wyoming	Cow, Bos taurus
MADLPDSLLAGYKTFMSEHFAHETARYRDLAEKGQSPETLVVACCDSRAAPETIFNAAPGEIFVLRNVANLIPPYEPDGEYHAASAALEFAVQSLKVKHIVVMGHGRCGGIKAGARH	35802.1	Brucella abortus bv. 1 str. B06-0028	biovar 1				2005	USA: Idaho	Cow, Bos taurus
MADLPDSLLAGYKTFMSEHFAHETARYRDLAEKGQSPETLVVACCDSRAAPETIFNAAPGEIFVLRNVANLIPPYEPDGEYHAASAALEFAVQSLKVKHIVVMGHGRCGGIKAGARH	35802.2	Brucella abortus bv. 1 str. B08-0056	biovar 1				2007	USA: Idaho	Cow, Bos taurus
MADLPDSLLAGYKTFMSEHFAHETARYRDLAEKGQSPETLVVACCDSRAAPETIFNAAPGEIFVLRNVANLIPPYEPDGEYHAASAALEFAVQSLKVKHIVVMGHGRCGGIKAGARH	35802.2	Brucella abortus bv. 1 str. B10-0018	biovar 1				2009	USA: Idaho	Cow, Bos taurus
MADLPDSLLAGYKTFMSEHFAHETARYRDLAEKGQSPETLVVACCDSRAAPETIFNAAPGEIFVLRNVANLIPPYEPDGEYHAASAALEFAVQSLKVKHIVVMGHGRCGGIKAGARH	35802.2	Brucella abortus bv. 1 str. B10-0035	biovar 1				2009	USA: Idaho	Cow, Bos taurus
MADLPDSLLAGYKTFMSEHFAHETARYRDLAEKGQSPETLVVACCDSRAAPETIFNAAPGEIFVLRNVANLIPPYEPDGEYHAASAALEFAVQSLKVKHIVVMGHGRCGGIKAGARH	35802.2	Brucella abortus bv. 1 str. B10-0173	biovar 1				2009	USA: Idaho	Cow, Bos taurus
MADLPDSLLAGYKTFMSEHFAHETARYRDLAEKGQSPETLVVACCDSRAAPETIFNAAPGEIFVLRNVANLIPPYEPDGEYHAASAALEFAVQSLKVKHIVVMGHGRCGGIKAGARH	35802.2	Brucella abortus bv. 1 str. B10-0407	biovar 1				2009	USA: Idaho	Cow, Bos taurus
MADLPDSLLAGYKTFMSEHFAHETARYRDLAEKGQSPETLVVACCDSRAAPETIFNAAPGEIFVLRNVANLIPPYEPDGEYHAASAALEFAVQSLKVKHIVVMGHGRCGGIKAGARH	35802.2	Brucella abortus bv. 1 str. B10-0654	biovar 1				2010	USA: Idaho	Cow, Bos taurus
MADLPDSLLAGYKTFMSEHFAHETARYRDLAEKGQSPETLVVACCDSRAAPETIFNAAPGEIFVLRNVANLIPPYEPDGEYHAASAALEFAVQSLKVKHIVVMGHGRCGGIKAGARH	35802.2	Brucella abortus bv. 1 str. B10-0655	biovar 1				2010	USA: Idaho	Cow, Bos taurus
MADLPDSLLAGYKTFMSEHFAHETARYRDLAEKGQSPETLVVACCDSRAAPETIFNAAPGEIFVLRNVANLIPPYEPDGEYHAASAALEFAVQSLKVKHIVVMGHGRCGGIKAGARH	35802.3	Brucella abortus bv. 1 str. B11-0202	biovar 1				2011	USA: Texas	Cow, Bos taurus
MADLPDSLLAGYKTFMSEHFAHETARYRDLAEKGQSPETLVVACCDSRAAPETIFNAAPGEIFVLRNVANLIPPYEPDGEYHAASAALEFAVQSLKVKHIVVMGHGRCGGIKAGARH	35802.3	Brucella abortus bv. 1 str. B11-0206	biovar 1				2011	USA: Texas	Cow, Bos taurus
MADLPDSLLAGYKTFMSEHFAHETARYRDLAEKGQSPETLVVACCDSRAAPETIFNAAPGEIFVLRNVANLIPPYEPDGEYHAASAALEFAVQSLKVKHIVVMGHGRCGGIKAGARH	35802.3	Brucella abortus bv. 1 str. B11-0239	biovar 1				2011	USA: Texas	Cow, Bos taurus
MADLPDSLLAGYKTFMSEHFAHETARYRDLAEKGQSPETLVVACCDSRAAPETIFNAAPGEIFVLRNVANLIPPYEPDGEYHAASAALEFAVQSLKVKHIVVMGHGRCGGIKAGARH	35802.3	Brucella abortus bv. 1 str. B11-0240	biovar 1				2011	USA: Texas	Cow, Bos taurus
MADLPDSLLAGYKTFMSEHFAHETARYRDLAEKGQSPETLVVACCDSRAAPETIFNAAPGEIFVLRNVANLIPPYEPDGEYHAASAALEFAVQSLKVKHIVVMGHGRCGGIKAGARH	35802.7	Brucella abortus bv. 1 str. B12-0359	biovar 1				2012	USA: Idaho	Cow, Bos taurus
MADLPDSLLAGYKTFMSEHFAHETARYRDLAEKGQSPETLVVACCDSRAAPETIFNAAPGEIFVLRNVANLIPPYEPDGEYHAASAALEFAVQSLKVKHIVVMGHGRCGGIKAGARH	35802.7	Brucella abortus bv. 1 str. B12-0364	biovar 1				2012	USA: Idaho	Cow, Bos taurus
MADLPDSLLAGYKTFMSEHFAHETARYRDLAEKGQSPETLVVACCDSRAAPETIFNAAPGEIFVLRNVANLIPPYEPDGEYHAASAALEFAVQSLKVKHIVVMGHGRCGGIKAGARH	35802.9	Brucella abortus bv. 1 str. B89-0941	biovar 1				1989	USA: Wyoming	Cow, Bos taurus
MADLPDSLLAGYKTFMSEHFAHETARYRDLAEKGQSPETLVVACCDSRAAPETIFNAAPGEIFVLRNVANLIPPYEPDGEYHAASAALEFAVQSLKVKHIVVMGHGRCGGIKAGARH	35802.9	Brucella abortus bv. 1 str. B89-0944	biovar 1				1989	USA: Wyoming	Cow, Bos taurus
MADLPDSLLAGYKTFMSEHFAHETARYRDLAEKGQSPETLVVACCDSRAAPETIFNAAPGEIFVLRNVANLIPPYEPDGEYHAASAALEFAVQSLKVKHIVVMGHGRCGGIKAGARH	35802.8	Brucella abortus bv. 1 str. B93-0005	biovar 1				1993	USA: Nebraska	Cow, Bos taurus
MADLPDSLLAGYKTFMSEHFAHETARYRDLAEKGQSPETLVVACCDSRAAPETIFNAAPGEIFVLRNVANLIPPYEPDGEYHAASAALEFAVQSLKVKHIVVMGHGRCGGIKAGARH	35802.8	Brucella abortus bv. 1 str. B93-0054	biovar 1				1993	USA: Oklahoma	Cow, Bos taurus
MADLPDSLLAGYKTFMSEHFAHETARYRDLAEKGQSPETLVVACCDSRAAPETIFNAAPGEIFVLRNVANLIPPYEPDGEYHAASAALEFAVQSLKVKHIVVMGHGRCGGIKAGARH	35802.9	Brucella abortus bv. 1 str. B93-0073	biovar 1				1993	USA: Kansas	Cow, Bos taurus
MADLPDSLLAGYKTFMSEHFAHETARYRDLAEKGQSPETLVVACCDSRAAPETIFNAAPGEIFVLRNVANLIPPYEPDGEYHAASAALEFAVQSLKVKHIVVMGHGRCGGIKAGARH	35802.9	Brucella abortus bv. 1 str. B93-0077	biovar 1				1993	USA: Florida	Cow, Bos taurus
MADLPDSLLAGYKTFMSEHFAHETARYRDLAEKGQSPETLVVACCDSRAAPETIFNAAPGEIFVLRNVANLIPPYEPDGEYHAASAALEFAVQSLKVKHIVVMGHGRCGGIKAGARH	35802.9	Brucella abortus bv. 1 str. B93-0131	biovar 1				1993	USA: Missouri	Cow, Bos taurus
MADLPDSLLAGYKTFMSEHFAHETARYRDLAEKGQSPETLVVACCDSRAAPETIFNAAPGEIFVLRNVANLIPPYEPDGEYHAASAALEFAVQSLKVKHIVVMGHGRCGGIKAGARH	35802.9	Brucella abortus bv. 1 str. B93-0710	biovar 1				1993	USA: Kentucky	Cow, Bos taurus
MADLPDSLLAGYKTFMSEHFAHETARYRDLAEKGQSPETLVVACCDSRAAPETIFNAAPGEIFVLRNVANLIPPYEPDGEYHAASAALEFAVQSLKVKHIVVMGHGRCGGIKAGARH	35802.9	Brucella abortus bv. 1 str. B93-1191	biovar 1				1993	USA: Rhode Island	Cow, Bos taurus
MADLPDSLLAGYKTFMSEHFAHETARYRDLAEKGQSPETLVVACCDSRAAPETIFNAAPGEIFVLRNVANLIPPYEPDGEYHAASAALEFAVQSLKVKHIVVMGHGRCGGIKAGARH	35802.9	Brucella abortus bv. 1 str. B93-1449	biovar 1				1993	USA: Florida	Cow, Bos taurus
MADLPDSLLAGYKTFMSEHFAHETARYRDLAEKGQSPETLVVACCDSRAAPETIFNAAPGEIFVLRNVANLIPPYEPDGEYHAASAALEFAVQSLKVKHIVVMGHGRCGGIKAGARH	1.05106e+06	Brucella abortus bv. 1 str. NI010	1	AGVJ00000000			2004		Cow, Bos taurus
MADLPDSLLAGYKTFMSEHFAHETARYRDLAEKGQSPETLVVACCDSRAAPETIFNAAPGEIFVLRNVANLIPPYEPDGEYHAASAALEFAVQSLKVKHIVVMGHGRCGGIKAGARH	1.05106e+06	Brucella abortus bv. 1 str. NI016	1	AGVK00000000			2004	Northern Ireland: Armagh	Cow, Bos taurus
MADLPDSLLAGYKTFMSEHFAHETARYRDLAEKGQSPETLVVACCDSRAAPETIFNAAPGEIFVLRNVANLIPPYEPDGEYHAASAALEFAVQSLKVKHIVVMGHGRCGGIKAGARH	1.05106e+06	Brucella abortus bv. 1 str. NI021	1	AGVL00000000			2004	Northern Ireland: Enniskillen	Cow, Bos taurus
MADLPDSLLAGYKTFMSEHFAHETARYRDLAEKGQSPETLVVACCDSRAAPETIFNAAPGEIFVLRNVANLIPPYEPDGEYHAASAALEFAVQSLKVKHIVVMGHGRCGGIKAGARH	1.05106e+06	Brucella abortus bv. 1 str. NI259	1	AGVM00000000			1991	Northern Ireland: Armagh	Cow, Bos taurus
MADLPDSLLAGYKTFMSEHFAHETARYRDLAEKGQSPETLVVACCDSRAAPETIFNAAPGEIFVLRNVANLIPPYEPDGEYHAASAALEFAVQSLKVKHIVVMGHGRCGGIKAGARH	1.05106e+06	Brucella abortus bv. 1 str. NI435a	1	AGVF00000000			2007	Northern Ireland: Enniskillen	Cow, Bos taurus
MADLPDSLLAGYKTFMSEHFAHETARYRDLAEKGQSPETLVVACCDSRAAPETIFNAAPGEIFVLRNVANLIPPYEPDGEYHAASAALEFAVQSLKVKHIVVMGHGRCGGIKAGARH	1.05106e+06	Brucella abortus bv. 1 str. NI474	1	AGVG00000000			2008	Northern Ireland: Armagh	Cow, Bos taurus
MADLPDSLLAGYKTFMSEHFAHETARYRDLAEKGQSPETLVVACCDSRAAPETIFNAAPGEIFVLRNVANLIPPYEPDGEYHAASAALEFAVQSLKVKHIVVMGHGRCGGIKAGARH	1.05106e+06	Brucella abortus bv. 1 str. NI486	1	AGVH00000000			2008	Northern Ireland: Omagh	Cow, Bos taurus
MADLPDSLLAGYKTFMSEHFAHETARYRDLAEKGQSPETLVVACCDSRAAPETIFNAAPGEIFVLRNVANLIPPYEPDGEYHAASAALEFAVQSLKVKHIVVMGHGRCGGIKAGARH	1.05106e+06	Brucella abortus bv. 1 str. NI488	1	AGVI00000000			2008	Northern Ireland: Newry	Cow, Bos taurus
MADLPDSLLAGYKTFMSEHFAHETARYRDLAEKGQSPETLVVACCDSRAAPETIFNAAPGEIFVLRNVANLIPPYEPDGEYHAASAALEFAVQSLKVKHIVVMGHGRCGGIKAGARH	644332	Brucella abortus bv. 2 str. 02-0039	biovar 2				2001	USA: Texas	Cow, Bos taurus
MADLPDSLLAGYKTFMSEHFAHETARYRDLAEKGQSPETLVVACCDSRAAPETIFNAAPGEIFVLRNVANLIPPYEPDGEYHAASAALEFAVQSLKVKHIVVMGHGRCGGIKAGARH	644333	Brucella abortus bv. 2 str. 02-0040	biovar 2				2001	USA: Texas	Cow, Bos taurus
MADLPDSLLAGYKTFMSEHFAHETARYRDLAEKGQSPETLVVACCDSRAAPETIFNAAPGEIFVLRNVANLIPPYEPDGEYHAASAALEFAVQSLKVKHIVVMGHGRCGGIKAGARH	644333	Brucella abortus bv. 2 str. 02-0041	biovar 2				2001	USA: Texas	Cow, Bos taurus
MADLPDSLLAGYKTFMSEHFAHETARYRDLAEKGQSPETLVVACCDSRAAPETIFNAAPGEIFVLRNVANLIPPYEPDGEYHAASAALEFAVQSLKVKHIVVMGHGRCGGIKAGARH	644333	Brucella abortus bv. 2 str. 02-0120	biovar 2				2002	USA: Oklahoma	Cow, Bos taurus
MADLPDSLLAGYKTFMSEHFAHETARYRDLAEKGQSPETLVVACCDSRAAPETIFNAAPGEIFVLRNVANLIPPYEPDGEYHAASAALEFAVQSLKVKHIVVMGHGRCGGIKAGARH	644333	Brucella abortus bv. 2 str. 02-0284	biovar 2				2002	USA: Texas	Cow, Bos taurus
MADLPDSLLAGYKTFMSEHFAHETARYRDLAEKGQSPETLVVACCDSRAAPETIFNAAPGEIFVLRNVANLIPPYEPDGEYHAASAALEFAVQSLKVKHIVVMGHGRCGGIKAGARH	644332	Brucella abortus bv. 2 str. B04-0074	biovar 2				2004	USA: Wyoming	Cow, Bos taurus
MADLPDSLLAGYKTFMSEHFAHETARYRDLAEKGQSPETLVVACCDSRAAPETIFNAAPGEIFVLRNVANLIPPYEPDGEYHAASAALEFAVQSLKVKHIVVMGHGRCGGIKAGARH	644335	Brucella abortus bv. 4 str. B04-0344	biovar 4				2004	USA: Wyoming	Cow, Bos taurus
MADLPDSLLAGYKTFMSEHFAHETARYRDLAEKGQSPETLVVACCDSRAAPETIFNAAPGEIFVLRNVANLIPPYEPDGEYHAASAALEFAVQSLKVKHIVVMGHGRCGGIKAGARH	644335	Brucella abortus bv. 4 str. B05-0022	biovar 4				2004	USA: Wyoming	Cow, Bos taurus
MADLPDSLLAGYKTFMSEHFAHETARYRDLAEKGQSPETLVVACCDSRAAPETIFNAAPGEIFVLRNVANLIPPYEPDGEYHAASAALEFAVQSLKVKHIVVMGHGRCGGIKAGARH	644336	Brucella abortus bv. 4 str. B08-0665	biovar 4				2008	USA: Wyoming	Cow, Bos taurus
MADLPDSLLAGYKTFMSEHFAHETARYRDLAEKGQSPETLVVACCDSRAAPETIFNAAPGEIFVLRNVANLIPPYEPDGEYHAASAALEFAVQSLKVKHIVVMGHGRCGGIKAGARH	644336	Brucella abortus bv. 4 str. B08-0666	biovar 4				2008	USA: Wyoming	Cow, Bos taurus
MADLPDSLLAGYKTFMSEHFAHETARYRDLAEKGQSPETLVVACCDSRAAPETIFNAAPGEIFVLRNVANLIPPYEPDGEYHAASAALEFAVQSLKVKHIVVMGHGRCGGIKAGARH	644336	Brucella abortus bv. 4 str. B09-0009	biovar 4				2008	USA: Wyoming	Cow, Bos taurus
MADLPDSLLAGYKTFMSEHFAHETARYRDLAEKGQSPETLVVACCDSRAAPETIFNAAPGEIFVLRNVANLIPPYEPDGEYHAASAALEFAVQSLKVKHIVVMGHGRCGGIKAGARH	1.16922e+06	Brucella abortus F10/05-11	1	AQJO00000000			2005	Portugal	Cow, Bos taurus
MADLPDSLLAGYKTFMSEHFAHETARYRDLAEKGQSPETLVVACCDSRAAPETIFNAAPGEIFVLRNVANLIPPYEPDGEYHAASAALEFAVQSLKVKHIVVMGHGRCGGIKAGARH	1.16922e+06	Brucella abortus F10/06-3		AQJP00000000			2006	Thailand	Cow, Bos taurus
MADLPDSLLAGYKTFMSEHFAHETARYRDLAEKGQSPETLVVACCDSRAAPETIFNAAPGEIFVLRNVANLIPPYEPDGEYHAASAALEFAVQSLKVKHIVVMGHGRCGGIKAGARH	1.23867e+06	Brucella abortus F3/01-300		AQMF00000000			2001	Kosovo	Cow, Bos taurus
MADLPDSLLAGYKTFMSEHFAHETARYRDLAEKGQSPETLVVACCDSRAAPETIFNAAPGEIFVLRNVANLIPPYEPDGEYHAASAALEFAVQSLKVKHIVVMGHGRCGGIKAGARH	1.1602e+06	Brucella abortus F5/04-7	3	AQJQ00000000			2004	Portugal	Cow, Bos taurus
MADLPDSLLAGYKTFMSEHFAHETARYRDLAEKGQSPETLVVACCDSRAAPETIFNAAPGEIFVLRNVANLIPPYEPDGEYHAASAALEFAVQSLKVKHIVVMGHGRCGGIKAGARH	1.16019e+06	Brucella abortus I103_(UK3/01)		ASGX00000000				Ireland	Cow, Bos taurus
MADLPDSLLAGYKTFMSEHFAHETARYRDLAEKGQSPETLVVACCDSRAAPETIFNAAPGEIFVLRNVANLIPPYEPDGEYHAASAALEFAVQSLKVKHIVVMGHGRCGGIKAGARH	1.40818e+06	Brucella abortus LMN1		JPHM00000000			2013	India: Punjab	Cow, Bos taurus
MADLPDSLLAGYKTFMSEHFAHETARYRDLAEKGQSPETLVVACCDSRAAPETIFNAAPGEIFVLRNVANLIPPYEPDGEYHAASAALEFAVQSLKVKHIVVMGHGRCGGIKAGARH	1.16016e+06	Brucella abortus NI240	1	AQMK00000000			2008	Northern Ireland: Enniskillen	Cow, Bos taurus
MADLPDSLLAGYKTFMSEHFAHETARYRDLAEKGQSPETLVVACCDSRAAPETIFNAAPGEIFVLRNVANLIPPYEPDGEYHAASAALEFAVQSLKVKHIVVMGHGRCGGIKAGARH	1.16016e+06	Brucella abortus NI274	1	AQML00000000			2008	Northern Ireland: Enniskillen	Cow, Bos taurus
MADLPDSLLAGYKTFMSEHFAHETARYRDLAEKGQSPETLVVACCDSRAAPETIFNAAPGEIFVLRNVANLIPPYEPDGEYHAASAALEFAVQSLKVKHIVVMGHGRCGGIKAGARH	1.16017e+06	Brucella abortus NI352	1	AQJU00000000			2008	Northern Ireland: Enniskillen	Cow, Bos taurus
MADLPDSLLAGYKTFMSEHFAHETARYRDLAEKGQSPETLVVACCDSRAAPETIFNAAPGEIFVLRNVANLIPPYEPDGEYHAASAALEFAVQSLKVKHIVVMGHGRCGGIKAGARH	1.16017e+06	Brucella abortus NI380	1	AQMM00000000			2008	Northern Ireland: Enniskillen	Cow, Bos taurus
MADLPDSLLAGYKTFMSEHFAHETARYRDLAEKGQSPETLVVACCDSRAAPETIFNAAPGEIFVLRNVANLIPPYEPDGEYHAASAALEFAVQSLKVKHIVVMGHGRCGGIKAGARH	1.16017e+06	Brucella abortus NI388	1	AQMN00000000			2008	Northern Ireland: Enniskillen	Cow, Bos taurus
MADLPDSLLAGYKTFMSEHFAHETARYRDLAEKGQSPETLVVACCDSRAAPETIFNAAPGEIFVLRNVANLIPPYEPDGEYHAASAALEFAVQSLKVKHIVVMGHGRCGGIKAGARH	1.16017e+06	Brucella abortus NI422	1	AQJV00000000			2008	Northern Ireland: Armagh	Cow, Bos taurus
MADLPDSLLAGYKTFMSEHFAHETARYRDLAEKGQSPETLVVACCDSRAAPETIFNAAPGEIFVLRNVANLIPPYEPDGEYHAASAALEFAVQSLKVKHIVVMGHGRCGGIKAGARH	1.16017e+06	Brucella abortus NI492	1	AQMO00000000			2008	Northern Ireland: Armagh	Cow, Bos taurus
MADLPDSLLAGYKTFMSEHFAHETARYRDLAEKGQSPETLVVACCDSRAAPETIFNAAPGEIFVLRNVANLIPPYEPDGEYHAASAALEFAVQSLKVKHIVVMGHGRCGGIKAGARH	1.16017e+06	Brucella abortus NI495a	1	AQJW00000000			2008	Northern Ireland: Newry	Cow, Bos taurus
MADLPDSLLAGYKTFMSEHFAHETARYRDLAEKGQSPETLVVACCDSRAAPETIFNAAPGEIFVLRNVANLIPPYEPDGEYHAASAALEFAVQSLKVKHIVVMGHGRCGGIKAGARH	1.16016e+06	Brucella abortus NI518	1	AQMP00000000			2008	Northern Ireland: Newry	Cow, Bos taurus
MADLPDSLLAGYKTFMSEHFAHETARYRDLAEKGQSPETLVVACCDSRAAPETIFNAAPGEIFVLRNVANLIPPYEPDGEYHAASAALEFAVQSLKVKHIVVMGHGRCGGIKAGARH	1.16017e+06	Brucella abortus NI593	1	AQMQ00000000			2008	Northern Ireland: Newry	Cow, Bos taurus
MADLPDSLLAGYKTFMSEHFAHETARYRDLAEKGQSPETLVVACCDSRAAPETIFNAAPGEIFVLRNVANLIPPYEPDGEYHAASAALEFAVQSLKVKHIVVMGHGRCGGIKAGARH	1.16017e+06	Brucella abortus NI613	1	AQMR00000000			2008	Northern Ireland: Armagh	Cow, Bos taurus
MADLPDSLLAGYKTFMSEHFAHETARYRDLAEKGQSPETLVVACCDSRAAPETIFNAAPGEIFVLRNVANLIPPYEPDGEYHAASAALEFAVQSLKVKHIVVMGHGRCGGIKAGARH	1.16017e+06	Brucella abortus NI622	1	AQMS00000000			2008	Northern Ireland: Newry	Cow, Bos taurus
MADLPDSLLAGYKTFMSEHFAHETARYRDLAEKGQSPETLVVACCDSRAAPETIFNAAPGEIFVLRNVANLIPPYEPDGEYHAASAALEFAVQSLKVKHIVVMGHGRCGGIKAGARH	1.16016e+06	Brucella abortus NI628	1	AQMT00000000			2008	Northern Ireland: Newry	Cow, Bos taurus
MADLPDSLLAGYKTFMSEHFAHETARYRDLAEKGQSPETLVVACCDSRAAPETIFNAAPGEIFVLRNVANLIPPYEPDGEYHAASAALEFAVQSLKVKHIVVMGHGRCGGIKAGARH	1.16017e+06	Brucella abortus NI633	1	AQMU00000000			2008	Northern Ireland: Armagh	Cow, Bos taurus
MADLPDSLLAGYKTFMSEHFAHETARYRDLAEKGQSPETLVVACCDSRAAPETIFNAAPGEIFVLRNVANLIPPYEPDGEYHAASAALEFAVQSLKVKHIVVMGHGRCGGIKAGARH	1.16018e+06	Brucella abortus NI639	1	AQMV00000000			2008	Northern Ireland: Newry	Cow, Bos taurus
MADLPDSLLAGYKTFMSEHFAHETARYRDLAEKGQSPETLVVACCDSRAAPETIFNAAPGEIFVLRNVANLIPPYEPDGEYHAASAALEFAVQSLKVKHIVVMGHGRCGGIKAGARH	1.16018e+06	Brucella abortus NI645	1	AQMW00000000			2008	Northern Ireland: Newry	Cow, Bos taurus
MADLPDSLLAGYKTFMSEHFAHETARYRDLAEKGQSPETLVVACCDSRAAPETIFNAAPGEIFVLRNVANLIPPYEPDGEYHAASAALEFAVQSLKVKHIVVMGHGRCGGIKAGARH	1.16016e+06	Brucella abortus NI649	1	AQMX00000000			2008	Northern Ireland: Newry	Cow, Bos taurus
MADLPDSLLAGYKTFMSEHFAHETARYRDLAEKGQSPETLVVACCDSRAAPETIFNAAPGEIFVLRNVANLIPPYEPDGEYHAASAALEFAVQSLKVKHIVVMGHGRCGGIKAGARH	1.16922e+06	Brucella abortus R42-08	3	AQJX00000000			2008	Mongolia	Cow, Bos taurus
MADLPDSLLAGYKTFMSEHFAHETARYRDLAEKGQSPETLVVACCDSRAAPETIFNAAPGEIFVLRNVANLIPPYEPDGEYHAASAALEFAVQSLKVKHIVVMGHGRCGGIKAGARH	235.147	Brucella abortus strain ML1		QIUA01000000			2017	India:Meghalaya	Cow, Bos taurus
MADLPDSLLAGYKTFMSEHFAHETARYRDLAEKGQSPETLVVACCDSRAAPETIFNAAPGEIFVLRNVANLIPPYEPDGEYHAASAALEFAVQSLKVKHIVVMGHGRCGGIKAGARH	235.143	Brucella abortus strain ML2		QITZ01000000			2017	India:Meghalaya	Cow, Bos taurus
MADLPDSLLAGYKTFMSEHFAHETARYRDLAEKGQSPETLVVACCDSRAAPETIFNAAPGEIFVLRNVANLIPPYEPDGEYHAASAALEFAVQSLKVKHIVVMGHGRCGGIKAGARH	235.142	Brucella abortus strain ML3		QITY01000000			2017	India:Meghalaya	Cow, Bos taurus
MADLPDSLLAGYKTFMSEHFAHETARYRDLAEKGQSPETLVVACCDSRAAPETIFNAAPGEIFVLRNVANLIPPYEPDGEYHAASAALEFAVQSLKVKHIVVMGHGRCGGIKAGARH	235.145	Brucella abortus strain ML4		QITX01000000			2017	India:Meghalaya	Cow, Bos taurus
MADLPDSLLAGYKTFMSEHFAHETARYRDLAEKGQSPETLVVACCDSRAAPETIFNAAPGEIFVLRNVANLIPPYEPDGEYHAASAALEFAVQSLKVKHIVVMGHGRCGGIKAGARH	235.139	Brucella abortus strain ML6		QITV01000000			2017	India:Meghalaya	Cow, Bos taurus
MADLPDSLLAGYKTFMSEHFAHETARYRDLAEKGQSPETLVVACCDSRAAPETIFNAAPGEIFVLRNVANLIPPYEPDGEYHAASAALEFAVQSLKVKHIVVMGHGRCGGIKAGARH	235.138	Brucella abortus strain ML7		QITU01000000			2017	India:Meghalaya	Cow, Bos taurus
MADLPDSLLAGYKTFMSEHFAHETARYRDLAEKGQSPETLVVACCDSRAAPETIFNAAPGEIFVLRNVANLIPPYEPDGEYHAASAALEFAVQSLKVKHIVVMGHGRCGGIKAGLDTESAPLSPSDFIGKWMSLISPAAEAISGNALMTQSERHTALERISIRYSLANLRTFPCVDILEKKGKLTLHGAWFDISTGELWVMDHQTGDFKRPEL	1.16021e+06	Brucella abortus 877/67		AQJL00000000			1967	United Kingdom	Cow, Bos taurus
MADLPDSLLAGYKTFMSEHFAHETARYRDLAEKGQSPETLVVACCDSRAAPETIFNAAPGEIFVLRNVANLIPPYEPDGEYHAASAALEFAVQSLKVKHIVVMGHGRCGGIKAGLDTESAPLSPSDFIGKWMSLISPAAEAISGNALMTQSERHTALERISIRYSLANLRTFPCVDILEKKGKLTLHGAWFDISTGELWVMDHQTGDFKRPEL	644332	Brucella abortus bv. 2 str. B93-0608	biovar 2				1993	USA: Texas	Cow, Bos taurus
MADLPDSLLAGYKTFMSEHFAHETARYRDLAEKGQSPETLVVACCDSRAAPETIFNAAPGEIFVLRNVANLIPPYEPDGEYHAASAALEFAVQSLKVKHIVVMGHGRCGGIKAGLDTESAPLSPSDFIGKWMSLISPAAEAISGNALMTQSERHTALERISIRYSLANLRTFPCVDILEKKGKLTLHGAWFDISTGELWVMDHQTGDFKRPEL	1.16019e+06	Brucella abortus F1/06 B1	1	AQMD00000000			2006	Zimbabwe	Cow, Bos taurus
MADLPDSLLAGYKTFMSEHFAHETARYRDLAEKGQSPETLVVACCDSRAAPETIFNAAPGEIFVLRNVANLIPPYEPDGEYHAASAALEFAVQSLKVKHIVVMGHGRCGGIKAGLDTESAPLSPSDFIGKWMSLISPAAEAISGNALMTQSERHTALERISIRYSLANLRTFPCVDILEKKGKLTLHGAWFDISTGELWVMDHQTGDFKRPEL	235.28	Brucella abortus strain S19per_mutant		LFJE01000000			2014	India: Izatnagar	Cow, Bos taurus
MADLPDSLLAGYKTFMSEHFAHETARYRDLAEKGQSPETLVVACCDSRAAPETIFNAAPGEIFVLRNVANLIPPYEPDGEYHAASAALGFAVQSLKVKHIVVMGHGRCGGIKAALDTESAPLSPSDFIGKWMSLISPAAEAISGNALMTQSERHTALERISIRYSLANLRTFPCVDILEKKGKLTLHGAWFDISTGELWVMDHQTGDFKRPEL	1.1987e+06	Brucella abortus 78/32	6	AQJF00000000			1978	Senegal	Cow, Bos taurus
MADLPDSLLAGYKTFMSEHFAHETARYRDLAEKGQSPETLVVACCDSRAAPETIFNAAPGEIFVLRNVANLIPPYEPDGEYHAASAALEFAVQSLKVKHIVVMGHGRCGGIKAGARH	1.16019e+06	Brucella abortus F2/06-8	1	AQME00000000			2006	Portugal	Goat, Capra hircus
MADLPDSLLAGYKTFMSEHFAHETARYRDLAEKGQSPETLVVACCDSRAAPETIFNAAPGEIFVLRNVANLIPPYEPDGEYHAASAALEFAVQSLKVKHIVVMGHGRCGGIKAGARH	1.1602e+06	Brucella abortus levi gila	3	AQMI00000000				Israel	Goat, Capra hircus
MADLPDSLLAGYKTFMSEHFAHETARYRDLAEKGQSPETLVVACCDSRAAPETIFNAAPGEIFVLRNVANLIPPYEPDGEYHAASAALEFAVQSLKVKHIVVMGHGRCGGIKAGARH	235.144	Brucella abortus strain ML5		QITW01000000			2017	India:Meghalaya	Goat, Capra hircus
MADLPDSLLAGYKTFMSEHFAHETARYRDLAEKGQSPETLVVACCDSRAAPETIFNAAPGEIFVLRNVANLIPPYEPDGEYHAASAALEFAVQSLKVKHIVVMGHGRCGGIKAGARH	1.16922e+06	Brucella abortus 84/26		AQJI00000000			1984	Mexico	Human, Homo sapiens
MADLPDSLLAGYKTFMSEHFAHETARYRDLAEKGQSPETLVVACCDSRAAPETIFNAAPGEIFVLRNVANLIPPYEPDGEYHAASAALEFAVQSLKVKHIVVMGHGRCGGIKAGARH	1.19869e+06	Brucella abortus CNGB 752	biovar 1	AQMA00000000			2004	Argentina: Buenos Aires	Human, Homo sapiens
MADLPDSLLAGYKTFMSEHFAHETARYRDLAEKGQSPETLVVACCDSRAAPETIFNAAPGEIFVLRNVANLIPPYEPDGEYHAASAALEFAVQSLKVKHIVVMGHGRCGGIKAGARH	1.19869e+06	Brucella abortus CNGB 759	biovar 1	AQMB00000000		Relapsed case	2004	Argentina: Buenos Aires	Human, Homo sapiens
MADLPDSLLAGYKTFMSEHFAHETARYRDLAEKGQSPETLVVACCDSRAAPETIFNAAPGEIFVLRNVANLIPPYEPDGEYHAASAALEFAVQSLKVKHIVVMGHGRCGGIKAGLDTESAPLSPSDFIGKWMSLISPAAEAISGNALMTQSERHTALERISIRYSLANLRTFPCVDILEKKGKLTLHGAWFDISTGELWVMDHQTGDFKRPEL	1.16921e+06	Brucella abortus 63/144	5	AQIW00000000			1963	France	Human, Homo sapiens
MADLPDSLLAGYKTFMSEHFAHETARYRDLAEKGQSPETLVVACCDSRAAPETIFNAAPGEIFVLRNVANLIPPYEPDGEYHAASAALEFAVQSLKVKHIVVMGHGRCGGIKAGVDTESAPLSPSDFIGKWMSLISPAAEAISGNALMTQSERHTALERISIRYSLANLRTFPCVDILEKKGKLTLHGAWFDISTGELWVMDHQTGDFKRPEL	1.32835e+06	Brucella abortus 90-1280	2	ATGS00000000			1990	United States	Human, Homo sapiens
MADLPDSLLAGYKTFMSEHFAHETARYRDLAEKGQSPETLVVACCDSRAAPETIFNAAPGEIFVLRNVANLIPPYEPDGEYHAASAALEFAVQSLKVKHIVVMGHGRCGGIKAGARH	1.40819e+06	Brucella abortus LMN2		JPHL00000000			2013	India: Punjab	Pig, Sus scrofa
MADLPDSLLAGYKTFMSEHFAHETARYRDLAEKGQSPETLVVACCDSRAAPETIFNAAPGEIFVLRNVANLIPPYEPDGEYHAASAALEFAVQSLKVKHIVVMGHGRCGGIKAGARH	1.16921e+06	Brucella abortus 67/93	9	AQJD00000000			1967	Iraq	Water buffalo, Bubalus bubalis
MADLPDSLLAGYKTFMSEHFAHETARYRDLAEKGQSPETLVVACCDSRAAPETIFNAAPGEIFVLRNVANLIPPYEPDGEYHAASAALEFAVQSLKVKHIVVMGHGRCGGIKAAALDTESAPLSPSDFIGKWMSLISPAAEAISGNALMTQSERHTALERISIRYSLANLRTFPCVDILEKKGKLTLHGAWFDISTGELWVMDHQTGDFKRPEL	359391	Brucella abortus 2308		JMRZ00000000
MADLPDSLLAGYKTFMSEHFAHETARYRDLAEKGQSPETLVVACCDSRAAPETIFNAAPGEIFVLRNVANLIPPYEPDGEYHAASAALEFAVQSLKVKHIVVMGHGRCGGIKAAALDTESAPLSPSDFIGKWMSLISPAAEAISGNALMTQSERHTALERISIRYSLANLRTFPCVDILEKKGKLTLHGAWFDISTGELWVMDHQTGDFKRPEL	1.1987e+06	Brucella abortus RB51-AHVLA		ANOO00000000
MADLPDSLLAGYKTFMSEHFAHETARYRDLAEKGQSPETLVVACCDSRAAPETIFNAAPGEIFVLRNVANLIPPYEPDGEYHAASAALEFAVQSLKVKHIVVMGHGRCGGIKAAALDTESAPLSPSDFIGKWMSLISPAAEAISGNALMTQSERHTALERISIRYSLANLRTFPCVDILEKKGKLTLHGAWFDISTGELWVMDHQTGDFKRPEL	641140	Brucella abortus str. 2308 A	biovar I	ACOR00000000
MADLPDSLLAGYKTFMSEHFAHETARYRDLAEKGQSPETLVVACCDSRAAPETIFNAAPGEIFVLRNVANLIPPYEPDGEYHAASAALEFAVQSLKVKHIVVMGHGRCGGIKAAALDTESAPLSPSDFIGKWMSLISPAAEAISGNALMTQSERHTALERISIRYSLANLRTFPCVDILEKKGKLTLHGAWFDISTGELWVMDHQTGDFKRPEL	359391	Brucella melitensis biovar Abortus 2308	biovar Abortus	AM040264,AM040265
MADLPDSLLAGYKTFMSEHFAHETARYRDLAEKGQSPETLVVACCDSRAAPETIFNAAPGEIFVLRNVANLIPPYEPDGEYHAASAALEFAVQSLKVKHIVVMGHGRCGGIKAALDTESAPLSPSDFIGKWMSLISPAAEAISGNALMTQSERHTALERISIRYSLANLRTFPCVDILEKKGKLTLHGAWFDISTGELWVMDHQTGDFKRPEL	1.34167e+06	Brucella abortus 07-0994-2411	7	AXND00000000				Kenya
MADLPDSLLAGYKTFMSEHFAHETARYRDLAEKGQSPETLVVACCDSRAAPETIFNAAPGEIFVLRNVANLIPPYEPDGEYHAASAALEFAVQSLKVKHIVVMGHGRCGGIKAALDTESAPLSPSDFIGKWMSLISPAAEAISGNALMTQSERHTALERISIRYSLANLRTFPCVDILEKKGKLTLHGAWFDISTGELWVMDHQTGDFKRPEL	1.1692e+06	Brucella abortus 355/78	9	AQIR00000000			1978	United Kingdom
MADLPDSLLAGYKTFMSEHFAHETARYRDLAEKGQSPETLVVACCDSRAAPETIFNAAPGEIFVLRNVANLIPPYEPDGEYHAASAALEFAVQSLKVKHIVVMGHGRCGGIKAALDTESAPLSPSDFIGKWMSLISPAAEAISGNALMTQSERHTALERISIRYSLANLRTFPCVDILEKKGKLTLHGAWFDISTGELWVMDHQTGDFKRPEL	1.16018e+06	Brucella abortus 63/294	7	AQIY00000000			1963	Kenya
MADLPDSLLAGYKTFMSEHFAHETARYRDLAEKGQSPETLVVACCDSRAAPETIFNAAPGEIFVLRNVANLIPPYEPDGEYHAASAALEFAVQSLKVKHIVVMGHGRCGGIKAALDTESAPLSPSDFIGKWMSLISPAAEAISGNALMTQSERHTALERISIRYSLANLRTFPCVDILEKKGKLTLHGAWFDISTGELWVMDHQTGDFKRPEL	1.16018e+06	Brucella abortus 63/59	1	AQLJ00000000			1963	Poland
MADLPDSLLAGYKTFMSEHFAHETARYRDLAEKGQSPETLVVACCDSRAAPETIFNAAPGEIFVLRNVANLIPPYEPDGEYHAASAALEFAVQSLKVKHIVVMGHGRCGGIKAALDTESAPLSPSDFIGKWMSLISPAAEAISGNALMTQSERHTALERISIRYSLANLRTFPCVDILEKKGKLTLHGAWFDISTGELWVMDHQTGDFKRPEL	1.16021e+06	Brucella abortus 65/110	1	AQLL00000000			1965	Nigeria
MADLPDSLLAGYKTFMSEHFAHETARYRDLAEKGQSPETLVVACCDSRAAPETIFNAAPGEIFVLRNVANLIPPYEPDGEYHAASAALEFAVQSLKVKHIVVMGHGRCGGIKAALDTESAPLSPSDFIGKWMSLISPAAEAISGNALMTQSERHTALERISIRYSLANLRTFPCVDILEKKGKLTLHGAWFDISTGELWVMDHQTGDFKRPEL	520451	Brucella abortus bv. 3 str. Tulya	biovar 3	ACBI00000000
MADLPDSLLAGYKTFMSEHFAHETARYRDLAEKGQSPETLVVACCDSRAAPETIFNAAPGEIFVLRNVANLIPPYEPDGEYHAASAALEFAVQSLKVKHIVVMGHGRCGGIKAALDTESAPLSPSDFIGKWMSLISPAAEAISGNALMTQSERHTALERISIRYSLANLRTFPCVDILEKKGKLTLHGAWFDISTGELWVMDHQTGDFKRPEL	520454	Brucella abortus bv. 6 str. 870	biovar 6	ACBG00000000
MADLPDSLLAGYKTFMSEHFAHETARYRDLAEKGQSPETLVVACCDSRAAPETIFNAAPGEIFVLRNVANLIPPYEPDGEYHAASAALEFAVQSLKVKHIVVMGHGRCGGIKAALDTESAPLSPSDFIGKWMSLISPAAEAISGNALMTQSERHTALERISIRYSLANLRTFPCVDILEKKGKLTLHGAWFDISTGELWVMDHQTGDFKRPEL	520455	Brucella abortus bv. 6 str. 870		CP007709,CP007710
MADLPDSLLAGYKTFMSEHFAHETARYRDLAEKGQSPETLVVACCDSRAAPETIFNAAPGEIFVLRNVANLIPPYEPDGEYHAASAALEFAVQSLKVKHIVVMGHGRCGGIKAALDTESAPLSPSDFIGKWMSLISPAAEAISGNALMTQSERHTALERISIRYSLANLRTFPCVDILEKKGKLTLHGAWFDISTGELWVMDHQTGDFKRPEL	520455	Brucella abortus bv. 9 str. C68	biovar 9	ACEL00000000
MADLPDSLLAGYKTFMSEHFAHETARYRDLAEKGQSPETLVVACCDSRAAPETIFNAAPGEIFVLRNVANLIPPYEPDGEYHAASAALEFAVQSLKVKHIVVMGHGRCGGIKAALDTESAPLSPSDFIGKWMSLISPAAEAISGNALMTQSERHTALERISIRYSLANLRTFPCVDILEKKGKLTLHGAWFDISTGELWVMDHQTGDFKRPEL	520456	Brucella abortus bv. 9 str. C68		CP007705,CP007706
MADLPDSLLAGYKTFMSEHFAHETARYRDLAEKGQSPETLVVACCDSRAAPETIFNAAPGEIFVLRNVANLIPPYEPDGEYHAASAALEFAVQSLKVKHIVVMGHGRCGGIKAALDTESAPLSPSDFIGKWMSLISPAAEAISGNALMTQSERHTALERISIRYSLANLRTFPCVDILEKKGKLTLHGAWFDISTGELWVMDHQTGDFKRPEL	1.16018e+06	Brucella abortus F3/07-1	1	AQMG00000000			2007	Italy
MADLPDSLLAGYKTFMSEHFAHETARYRDLAEKGQSPETLVVACCDSRAAPETIFNAAPGEIFVLRNVANLIPPYEPDGEYHAASAALEFAVQSLKVKHIVVMGHGRCGGIKAALDTESAPLSPSDFIGKWMSLISPAAEAISGNALMTQSERHTALERISIRYSLANLRTFPCVDILEKKGKLTLHGAWFDISTGELWVMDHQTGDFKRPEL	1.16021e+06	Brucella abortus F6/05-3	6	AQJR00000000			2005	Sudan
MADLPDSLLAGYKTFMSEHFAHETARYRDLAEKGQSPETLVVACCDSRAAPETIFNAAPGEIFVLRNVANLIPPYEPDGEYHAASAALEFAVQSLKVKHIVVMGHGRCGGIKAALDTESAPLSPSDFIGKWMSLISPAAEAISGNALMTQSERHTALERISIRYSLANLRTFPCVDILEKKGKLTLHGAWFDISTGELWVMDHQTGDFKRPEL	1.16019e+06	Brucella abortus F6/05-4	6	AQJS00000000			2005	Sudan
MADLPDSLLAGYKTFMSEHFAHETARYRDLAEKGQSPETLVVACCDSRAAPETIFNAAPGEIFVLRNVANLIPPYEPDGEYHAASAALEFAVQSLKVKHIVVMGHGRCGGIKAALDTESAPLSPSDFIGKWMSLISPAAEAISGNALMTQSERHTALERISIRYSLANLRTFPCVDILEKKGKLTLHGAWFDISTGELWVMDHQTGDFKRPEL	1.1602e+06	Brucella abortus LEVI237	1	AQMJ00000000				Israel
MADLPDSLLAGYKTFMSEHFAHETARYRDLAEKGQSPETLVVACCDSRAAPETIFNAAPGEIFVLRNVANLIPPYEPDGEYHAASAALEFAVQSLKVKHIVVMGHGRCGGIKAALDTESAPLSPSDFIGKWMSLISPAAEAISGNALMTQSERHTALERISIRYSLANLRTFPCVDILEKKGKLTLHGAWFDISTGELWVMDHQTGDFKRPEL	235.17	Brucella abortus strain BER		CP007683.1,CP007682.1
MADLPDSLLAGYKTFMSEHFAHETARYRDLAEKGQSPETLVVACCDSRAAPETIFNAAPGEIFVLRNVANLIPPYEPDGEYHAASAALEFAVQSLKVKHIVVMGHGRCGGIKAALDTESAPLSPSDFIGKWMSLISPAAEAISGNALMTQSERHTALERISIRYSLANLRTFPCVDILEKKGKLTLHGAWFDISTGELWVMDHQTGDFKRPEL	235.14	Brucella abortus strain BEU		JMSA00000000
MADLPDSLLAGYKTFMSEHFAHETARYRDLAEKGQSPETLVVACCDSRAAPETIFNAAPGEIFVLRNVANLIPPYEPDGEYHAASAALEFAVQSLKVKHIVVMGHGRCGGIKAALDTESAPLSPSDFIGKWMSLISPAAEAISGNALMTQSERHTALERISIRYSLANLRTFPCVDILEKKGKLTLHGAWFDISTGELWVMDHQTGDFKRPEL	235.2	Brucella abortus strain BFY		CP007738.1,CP007737.1
MADLPDSLLAGYKTFMSEHFAHETARYRDLAEKGQSPETLVVACCDSRAAPETIFNAAPGEIFVLRNVANLIPPYEPDGEYHAASAALEFAVQSLKVKHIVVMGHGRCGGIKAALDTESAPLSPSDFIGKWMSLISPAAEAISGNALMTQSERHTALERISIRYSLANLRTFPCVDILEKKGKLTLHGAWFDISTGELWVMDHQTGDFKRPEL	235.21	Brucella abortus strain NCTC 10505		CP007700.1,CP007701.1
MADLPDSLLAGYKTFMSEHFAHETARYRDLAEKGQSPETLVVACCDSRAAPETIFNAAPGEIFVLRNVANLIPPYEPDGEYHAASAALEFAVQSLKVKHIVVMGHGRCGGIKAALDTESAPLSPSDFIGKWMSLISPAAEAISGNALMTQSERHTALERISIRYSLANLRTFPCVDILEKKGKLTLHGAWFDISTGELWVMDHRTGDFKRPEL	1.21045e+06	Brucella abortus 104M		ALOQ00000000				China
MADLPDSLLAGYKTFMSEHFAHETARYRDLAEKGQSPETLVVACCDSRAAPETIFNAAPGEIFVLRNVANLIPPYEPDGEYHAASAALEFAVQSLKVKHIVVMGHGRCGGIKAGARH	1.16921e+06	Brucella abortus 63/130	3	AQIU00000000			1963	Egypt
MADLPDSLLAGYKTFMSEHFAHETARYRDLAEKGQSPETLVVACCDSRAAPETIFNAAPGEIFVLRNVANLIPPYEPDGEYHAASAALEFAVQSLKVKHIVVMGHGRCGGIKAGARH	1.1602e+06	Brucella abortus 65/157	3	AQJB00000000			1965	Uganda
MADLPDSLLAGYKTFMSEHFAHETARYRDLAEKGQSPETLVVACCDSRAAPETIFNAAPGEIFVLRNVANLIPPYEPDGEYHAASAALEFAVQSLKVKHIVVMGHGRCGGIKAGARH	1.16018e+06	Brucella abortus 67/781	1	AQLM00000000			1967	United Kingdom
MADLPDSLLAGYKTFMSEHFAHETARYRDLAEKGQSPETLVVACCDSRAAPETIFNAAPGEIFVLRNVANLIPPYEPDGEYHAASAALEFAVQSLKVKHIVVMGHGRCGGIKAGARH	1.1987e+06	Brucella abortus RB51-AHVLA		AQIE00000000		vaccine strain
MADLPDSLLAGYKTFMSEHFAHETARYRDLAEKGQSPETLVVACCDSRAAPETIFNAAPGEIFVLRNVANLIPPYEPDGEYHAASAALEFAVQSLKVKHIVVMGHGRCGGIKAGARHESAPLSPSDFIGKWMSLISPAAEAISGNALMTQSERHTALERISIRYSLANLRTFPCVDILEKKGKLTLHGAWFDISTGELWVMDHQTGDFKRPEL	520451	Brucella abortus bv. 2 str. 86/8/59		CP007765,CP007764
MADLPDSLLAGYKTFMSEHFAHETARYRDLAEKGQSPETLVVACCDSRAAPETIFNAAPGEIFVLRNVANLIPPYEPDGEYHAASAALEFAVQSLKVKHIVVMGHGRCGGIKAGARHESAPLSPSDFIGKWMSLISPAAEAISGNALMTQSERHTALERISIRYSLANLRTFPCVDILEKKGKLTLHGAWFDISTGELWVMDHQTGDFKRPEL	235.15	Brucella abortus strain BDW		CP007680.1,CP007681.1
MADLPDSLLAGYKTFMSEHFAHETARYRDLAEKGQSPETLVVACCDSRAAPETIFNAAPGEIFVLRNVANLIPPYEPDGEYHAASAALEFAVQSLKVKHIVVMGHGRCGGIKAGLDTESAPLSPSDFIGKWMSLISPAAEAISGNALMTQSERHTALERISIRYSLANLRTFPCVDILEKKGKLTLHGAWFDISTGELWVMDHQTGDFKRPEL	1.16921e+06	Brucella abortus 63/138	5	AQIV00000000			1963	Germany
MADLPDSLLAGYKTFMSEHFAHETARYRDLAEKGQSPETLVVACCDSRAAPETIFNAAPGEIFVLRNVANLIPPYEPDGEYHAASAALEFAVQSLKVKHIVVMGHGRCGGIKAGLDTESAPLSPSDFIGKWMSLISPAAEAISGNALMTQSERHTALERISIRYSLANLRTFPCVDILEKKGKLTLHGAWFDISTGELWVMDHQTGDFKRPEL	520453	Brucella abortus bv. 5 str. B3196	biovar 5	ACXC00000000
MADLPDSLLAGYKTFMSEHFAHETARYRDLAEKGQSPETLVVACCDSRAAPETIFNAAPGEIFVLRNVANLIPPYEPDGEYHAASAALEFAVQSLKVKHIVVMGHGRCGGIKAGLDTESAPLSPSDFIGKWMSLISPAAEAISGNALMTQSERHTALERISIRYSLANLRTFPCVDILEKKGKLTLHGAWFDISTGELWVMDHQTGDFKRPEL	575591	Brucella abortus NCTC 8038		ACJJ00000000
MADLPDSLLAGYKTFMSEHFAHETARYRDLAEKGQSPETLVVACCDSRAAPETIFNAAPGEIFVLRNVANLIPPYEPDGEYHAASAALEFAVQSLKVKHIVVMGHGRCGGIKAGLDTESAPLSPSDFIGKWMSLISPAAEAISGNALMTQSERHTALERISIRYSLANLRTFPCVDILEKKGKLTLHGAWFDISTGELWVMDHQTGDFKRPEL	430066	Brucella abortus S19		CP000887,CP000888		spontaneously attenuated strain discovered by Dr John Buck in 1923	1923
MADLPDSLLAGYKTFMSEHFAHETARYRDLAEKGQSPETLVVACCDSRAAPETIFNAAPGEIFVLRNVANLIPPYEPDGEYHAASAALEFAVQSLKVKHIVVMGHGRCGGIKAGLDTESAPLSPSDFIGKWMSLISPAAEAISGNALMTQSERHTALERISIRYSLANLRTFPCVDILEKKGKLTLHGAWFDISTGELWVMDHQTGDFKRPEL	235.146	Brucella abortus strain 19BA		QKWO01000000			1951	Russia: Saratov
MADLPDSLLAGYKTFMSEHFAHETARYRDLAEKGQSPETLVVACCDSRAAPETIFNAAPGEIFVLRNVANLIPPYEPDGEYHAASAALEFAVQSLKVKHIVVMGHGRCGGIKAGLDTESAPLSPSDFIGKWMSLISPAAEAISGNALMTQSERHTALERISIRYSLANLRTFPCVDILEKKGKLTLHGAWFDISTGELWVMDHQTGDFKRPEL	235.18	Brucella abortus strain 3196		CP007707.1,CP007708.1
MADLPDSLLAGYKTFMSEHFAHETARYRDLAEKGQSPETLVVACCDSRAAPETIFNAAPGEIFVLRNVANLIPPYEPDGEYHAASAALEFAVQSLKVKHIVVMGHGRCGGIKAGLDTESAPLSPSDFIGKWMSLISPAAEAISGNALMTQSERHTALERISIRYSLANLRTFPCVDILEKKGKLTLHGAWFDISTGELWVMDHQTGDFKRPEL	235.16	Brucella abortus strain 63 75		CP007663.1,CP007662.1
MADLPDSLLAGYKTFMSEHFAHETARYRDLAEKGQSPETLVVACCDSRAAPETIFNAAPGEIFVLRNVANLIPPYEPDGEYHAASAALEFAVQSLKVKHIVVMGHGRCGGIKAGVDTESAPLSPSDFIGKWMSLISPAAEAISGNALMTQSERHTALERISIRYSLANLRTFPCVDILEKKGKLTLHGAWFDISTGELWVMDHQTGDFKRPEL	520452	Brucella abortus bv. 4 str. 292		JMSB01000000
MADLPDSLLAGYKTFMSEHFAHETARYRDLAEKGQSPETLVVACCDSRAAPETIFNAAPGEIFVLRNVANLIPPYEPDGEYHAASAALGFAVQSLKVKHIVVMGHGRCGGIKAALDTESAPLSPSDFIGKWMSLISPAAEAISGNALMTQSERHTALERISIRYSLANLRTFPCVDILEKKGKLTLHGAWFDISTGELWVMDHQTGDFKRPEL	1.16019e+06	Brucella abortus 78/36	3	AQLN00000000			1978
MADLPDSLLAGYKTFMSEHFAHETARYRDLAEKGQSPETLVVACCDSRAAPETIFNAAPGEIFVLRNVANLIPPYEPDGEYHAASAALGFAVQSLKVKHIVVMGHGRCGGIKAALDTESAPLSPSDFIGKWMSLISPAAEAISGNALMTQSERHTALERISIRYSLANLRTFPCVDILEKKGKLTLHGAWFDISTGELWVMDHQTGDFKRPEL	1.16019e+06	Brucella abortus 80/101	3	AQJG00000000			1980	Nigeria
		c

### Sheet: B. melitensis
BcaA Sequence	Genome ID	Genome Name	Biovar	GenBank Accessions	Isolation Source	Isolation Comments	Collection Year	Geographic Location	Host Name
MADLPDSLLAGYKTFMSEHFAHETARYRDLAEKGQSPETLVVACCDSRAAPETIFNAAPGEIFVLRNVANLIPPYEPDGEYHAASAALEFAVQSLKVKHIVVMGHGRCGGIKAALDTESAPLSPSDFIGKWMSLISPAAEAISGNALMTQSERHTALERISIRYSLANLRTFPCVDILEKKGKLTLHGAWFDISTGELWVMDHQTGDFKRPEL	520464	Brucella melitensis bv. 1 str. Rev.1	biovar 1	ACEG00000000
MADLPDSLLAGYKTFMSEHFAHETARYRDLAEKGQSPETLVVACCDSRAAPETIFNAAPGEIFVLRNVANLIPPYEPDGEYHAASAALEFAVQSLKVKHIVVMGHGRCGGIKAALDTESAPLSPSDFIGKWMSLISPAAEAISGNALMTQSERHTALERISIRYSLANLRTFPCVDILEKKGKLTLHGAWFDISTGELWVMDHQTGDFKRPEL	520466	Brucella melitensis bv. 3 str. Ether	biovar 3	ACEI00000000
MADLPDSLLAGYKTFMSEHFAHETARYRDLAEKGQSPETLVVACCDSRAAPETIFNAAPGEIFVLRNVANLIPPYEPDGEYHAASAALEFAVQSLKVKHIVVMGHGRCGGIKAALDTESAPLSPSDFIGKWMSLISPAAEAISGNALMTQSERHTALERISIRYSLANLRTFPCVDILEKKGKLTLHGAWFDISTGELWVMDHQTGDFKRPEL	520465	Brucella melitensis bv. 2 str. 63/9	biovar 2	ACEM00000000
MADLPDSLLAGYKTFMSEHFAHETARYRDLAEKGQSPETLVVACCDSRAAPETIFNAAPGEIFVLRNVANLIPPYEPDGEYHAASAALEFAVQSLKVKHIVVMGHGRCGGIKAALDTESAPLSPSDFIGKWMSLISPAAEAISGNALMTQSERHTALERISIRYSLANLRTFPCVDILEKKGKLTLHGAWFDISTGELWVMDHQTGDFKRPEL	224914	Brucella melitensis bv. 1 str. 16M [WGS]	biovar 1	ACJL00000000
MADLPDSLLAGYKTFMSEHFAHETARYRDLAEKGQSPETLVVACCDSRAAPETIFNAAPGEIFVLRNVANLIPPYEPDGEYHAASAALEFAVQSLKVKHIVVMGHGRCGGIKAALDTESAPLSPSDFIGKWMSLISPAAEAISGNALMTQSERHTALERISIRYSLANLRTFPCVDILEKKGKLTLHGAWFDISTGELWVMDHQTGDFKRPEL	224914	Brucella melitensis bv. 1 str. 16M	biovar 1	AE008917,AE008918	infected goat	isolated from an infected goat and is pathogenic in humans			Human, Homo sapiens
MADLPDSLLAGYKTFMSEHFAHETARYRDLAEKGQSPETLVVACCDSRAAPETIFNAAPGEIFVLRNVANLIPPYEPDGEYHAASAALEFAVQSLKVKHIVVMGHGRCGGIKAALDTESAPLSPSDFIGKWMSLISPAAEAISGNALMTQSERHTALERISIRYSLANLRTFPCVDILEKKGKLTLHGAWFDISTGELWVMDHQTGDFKRPEL	1.00496e+06	Brucella melitensis bv. 1 str. M5	biovar 1	AFEZ00000000
MADLPDSLLAGYKTFMSEHFAHETARYRDLAEKGQSPETLVVACCDSRAAPETIFNAAPGEIFVLRNVANLIPPYEPDGEYHAASAALEFAVQSLKVKHIVVMGHGRCGGIKAALDTESAPLSPSDFIGKWMSLISPAAEAISGNALMTQSERHTALERISIRYSLANLRTFPCVDILEKKGKLTLHGAWFDISTGELWVMDHQTGDFKRPEL	1.00496e+06	Brucella melitensis bv. 1 str. M28-12	biovar 1	AFFA00000000	sheep	isolated from sheep in China		China	Sheep, Ovis aries
MADLPDSLLAGYKTFMSEHFAHETARYRDLAEKGQSPETLVVACCDSRAAPETIFNAAPGEIFVLRNVANLIPPYEPDGEYHAASAALEFAVQSLKVKHIVVMGHGRCGGIKAALDTESAPLSPSDFIGKWMSLISPAAEAISGNALMTQSERHTALERISIRYSLANLRTFPCVDILEKKGKLTLHGAWFDISTGELWVMDHQTGDFKRPEL	1.00496e+06	Brucella melitensis bv. 1 str. M111	biovar 1	AFFB00000000
MADLPDSLLAGYKTFMSEHFAHETARYRDLAEKGQSPETLVVACCDSRAAPETIFNAAPGEIFVLRNVANLIPPYEPDGEYHAASAALEFAVQSLKVKHIVVMGHGRCGGIKAALDTESAPLSPSDFIGKWMSLISPAAEAISGNALMTQSERHTALERISIRYSLANLRTFPCVDILEKKGKLTLHGAWFDISTGELWVMDHRTGDFKRPEL	1.14876e+06	Brucella melitensis S66		AHWB00000000	blood		2009	China: Jilin Province	Human, Homo sapiens
MADLPDSLLAGYKTFMSEHFAHETARYRDLAEKGQSPETLVVACCDSRAAPETIFNAAPGEIFVLRNVANLIPPYEPDGEYHAASAALEFAVQSLKVKHIVVMGHGRCGGIKAALDTESAPLSPSDFIGKWMSLISPAAEAISGNALMTQSERHTALERISIRYSLANLRTFPCVDILEKKGKLTLHGAWFDISTGELWVMDHQTGDFKRPEL	224915	Brucella melitensis bv. 1 str. 16M		AHWC01000000			2011	China: Beijing
MADLPDSLLAGYKTFMSEHFAHETARYRDLAEKGQSPETLVVACCDSRAAPETIFNAAPGEIFVLRNVANLIPPYEPDGEYHAASAALEFAVQSLKVKHIVVMGHGRCGGIKAALDTESAPLSPSDFIGKWMSLISPAAEAISGNALMTQSERHTALERISIRYSLANLRTFPCVDILEKKGKLTLHGAWFDISTGELWVMDHQTGDFKRPEL	1.14319e+06	Brucella melitensis 16M1W		AHWD00000000	BALB/c mice 1 week after infection with Brucella melitensis 16M		2011	China: Beijing	Mouse, Mus musculus
MADLPDSLLAGYKTFMSEHFAHETARYRDLAEKGQSPETLVVACCDSRAAPETIFNAAPGEIFVLRNVANLIPPYEPDGEYHAASAALEFAVQSLKVKHIVVMGHGRCGGIKAGLDTESAPLSPSDFIGKWMSLISPAAEAISGNALMTQSERHTALERISIRYSLANLRTFPCVDILEKKGKLTLHGAWFDISTGELWVMDHQTGDFKRPEL	1.14319e+06	Brucella melitensis 16M13W		AHWE00000000	BALB/c mice 13 weeks after infection with Brucella melitensis 16M		2011		Mouse, Mus musculus
MADLPDSLLAGYKTFMSEHFAHETARYRDLAEKGQSPETLVVACCDSRAAPETIFNAAPGEIFVLRNVANLIPPYEPDGEYHAASAALEFAVQSLKVKHIVVMGHGRCGGIKAALDTESAPLSPSDFIGKWMSLISPAAEAISGNALMTQSERHTALERISIRYSLANLRTFPCVDILEKKGKLTLHGAWFDISTGELWVMDHQTGDFKRPEL	1.21045e+06	Brucella melitensis bv. 1 str. BCB028		ALOM00000000	blood		1956	China	Sheep, Ovis aries
MADLPDSLLAGYKTFMSEHFAHETARYRDLAEKGQSPETLVVACCDSRAAPETIFNAAPGEIFVLRNVANLIPPYEPDGEYHAASAALEFAVQSLKVKHIVVMGHGRCGGIKAALDTESAPLSPSDFIGKWMSLISPAAEAISGNALMTQSERHTALERISIRYSLANLRTFPCVDILEKKGKLTLHGAWFDISTGELWVMDHQTGDFKRPEL	1.21045e+06	Brucella melitensis bv. 1 str. BCB033		ALOO00000000	blood		2006	China	Human, Homo sapiens
MADLPDSLLAGYKTFMSEHFAHETARYRDLAEKGQSPETLVVACCDSRAAPETIFNAAPGEIFVLRNVANLIPPYEPDGEYHAASAALEFAVQSLKVKHIVVMGHGRCGGIKAALDTESAPLSPSDFIGKWMSLISPAAEAISGNALMTQSERHTALERISIRYSLANLRTFPCVDILEKKGKLTLHGAWFDISTGELWVMDHQTGDFKRPEL	1.21045e+06	Brucella melitensis M5-10		ALOR00000000				China
MADLPDSLLAGYKTFMSEHFAHETARYRDLAEKGQSPETLVVACCDSRAAPETIFNAAPGEIFVLRNVANLIPPYEPDGEYHAASAALEFAVQSLKVKHIVVMGHGRCGGIKAALDTESAPLSPSDFIGKWMSLISPAAEAISGNALMTQSERHTALERISIRYSLANLRTFPCVDILEKKGKLTLHGAWFDISTGELWVMDHQTGDFKRPEL	1.22991e+06	Brucella melitensis bv. 1 str. 133	biovar 1	AMPA00000000	blood		1998	China	Human, Homo sapiens
MADLPDSLLAGYKTFMSEHFAHETARYRDLAEKGQSPETLVVACCDSRAAPETIFNAAPGEIFVLRNVANLIPPYEPDGEYHAASAALEFAVQSLKVKHIVVMGHGRCGGIKAALDTESAPLSPSDFIGKWMSLISPAAEAISGNALMTQSERHTALERISIRYSLANLRTFPCVDILEKKGKLTLHGAWFDISTGELWVMDHQTGDFKRPEL	1.2299e+06	Brucella melitensis bv. 3 str. 128	biovar 3	AMPB00000000	sera			China	Human, Homo sapiens
MADLPDSLLAGYKTFMSEHFAHETARYRDLAEKGQSPETLVVACCDSRAAPETIFNAAPGEIFVLRNVANLIPPYEPDGEYHAASAALEFAVQSLKVKHIVVMGHGRCGGIKAALDTESAPLSPSDFIGKWMSLISPAAEAISGNALMTQSERHTALERISIRYSLANLRTFPCVDILEKKGKLTLHGAWFDISTGELWVMDHQTGDFKRPEL	1.26637e+06	Brucella melitensis 043		ANOD00000000	still-born lamb	isolated from still birth sheep in Shihezi Xinjiang China		China: Shihezi Xinjiang	Sheep, Ovis aries
MADLPDSLLAGYKTFMSEHFAHETARYRDLAEKGQSPETLVVACCDSRAAPETIFNAAPGEIFVLRNVANLIPPYEPDGEYHAASAALEFAVQSLKVKHIVVMGHGRCGGIKAALDTESAPLSPSDFIGKWMSLISPAAEAISGNALMTQSERHTALERISIRYSLANLRTFPCVDILEKKGKLTLHGAWFDISTGELWVMDHQTGDFKRPEL	1.28663e+06	Brucella melitensis M5		AONT00000000
MADLPDSLLAGYKTFMSEHFAHETARYRDLAEKGQSPETLVVACCDSRAAPETIFNAAPGEIFVLRNVANLIPPYEPDGEYHAASAALEFAVQSLKVKHIVVMGHGRCGGIKAALDTESAPLSPSDFIGKWMSLISPAAEAISGNALMTQSERHTALERISIRYSLANLRTFPCVDILEKKGKLTLHGAWFDISTGELWVMDHQTGDFKRPEL	1.24741e+06	Brucella melitensis B115		AQIC00000000			1962	Malta	Goat, Capra hircus
MADLPDSLLAGYKTFMSEHFAHETARYRDLAEKGQSPETLVVACCDSRAAPETIFNAAPGEIFVLRNVANLIPPYEPDGEYHAASAALEFAVQSLKVKHIVVMGHGRCGGIKAALDTESAPLSPSDFIGKWMSLISPAAEAISGNALMTQSERHTALERISIRYSLANLRTFPCVDILEKKGKLTLHGAWFDISTGELWVMDHQTGDFKRPEL	1.24453e+06	Brucella melitensis F15/06-7		AQID00000000			2006	Italy: Sicily	Human, Homo sapiens
MADLPDSLLAGYKTFMSEHFAHETARYRDLAEKGQSPETLVVACCDSRAAPETIFNAAPGEIFVLRNVANLIPPYEPDGEYHAASAALEFAVQSLKVKHIVVMGHGRCGGIKAALDTESAPLSPSDFIGKWMSLISPAAEAISGNALMTQSERHTALERISIRYSLANLRTFPCVDILEKKGKLTLHGAWFDISTGELWVMDHQTGDFKRPEL	1.16922e+06	Brucella melitensis BG2 (S27)	1	AQKA00000000			2008	Pakistan	Goat, Capra hircus
MADLPDSLLAGYKTFMSEHFAHETARYRDLAEKGQSPETLVVACCDSRAAPETIFNAAPGEIFVLRNVANLIPPYEPDGEYHAASAALEFAVQSLKVKHIVVMGHGRCGGIKAALDTESAPLSPSDFIGKWMSLISPAAETISGNALMTQSERHTALERISIRYSLANLRTFPCVDILEKKGKLTLHGAWFDISTGELWVMDHQTGDFKRPEL	1.16022e+06	Brucella melitensis F1/06 B10	1	AQKB00000000			2006	Zimbabwe	Goat, Capra hircus
MADLPDSLLAGYKTFMSEHFAHETARYRDLAEKGQSPETLVVACCDSRAAPETIFNAAPGEIFVLRNVANLIPPYEPDGEYHAASAALEFAVQSLKVKHIVVMGHGRCGGIKAALDTESAPLSPSDFIGKWMSLISPAAEAISGNALMTQSERHTALERISIRYSLANLRTFPCVDILEKKGKLTLHGAWFDISTGELWVMDHQTGDFKRPEL	1.16922e+06	Brucella melitensis F10/06-16	3	AQKC00000000			2006	Thailand	Human, Homo sapiens
MADLPDSLLAGYKTFMSEHFAHETARYRDLAEKGQSPETLVVACCDSRAAPETIFNAAPGEIFVLRNVANLIPPYEPDGEYHAASAALEFAVQSLKVKHIVVMGHGRCGGIKAALDTESAPLSPSDFIGKWMSLISPAAEAISGNALMTQSERHTALERISIRYSLANLRTFPCVDILEKKGKLTLHGAWFDISTGELWVMDHQTGDFKRPEL	1.16023e+06	Brucella melitensis F8/01-155	3	AQKD00000000			2001	Kosovo	Cow, Bos taurus
MADLPDSLLAGYKTFMSEHFAHETARYRDLAEKGQSPETLVVACCDSRAAPETIFNAAPGEIFVLRNVANLIPPYEPDGEYHAASAALEFAVQSLKVKHIVVMGHGRCGGIKAALDTESAPLSPSDFIGKWMSLISPAAEAISGNALMTQSERHTALERISIRYSLANLRTFPCVDILEKKGKLTLHGAWFDISTGELWVMDHQTGDFKRPEL	1.16923e+06	Brucella melitensis F9/05		AQKE00000000			2005	Turkey
MADLPDSLLAGYKTFMSEHFAHETARYRDLAEKGQSPETLVVACCDSRAAPETIFNAAPGEIFVLRNVANLIPPYEPDGEYHAASAALEFAVQSLKVKHIVVMGHGRCGGIKAALDTESAPLSPSDFIGKWMSLISPAAETISGNALMTQSERHTALERISIRYSLANLRTFPCVDILEKKGKLTLHGAWFDISTGELWVMDHQTGDFKRPEL	1.16022e+06	Brucella melitensis UK14/06	1	AQKF00000000			2006	Somalia	Human, Homo sapiens
MADLPDSLLAGYKTFMSEHFAHETARYRDLAEKGQSPETLVVACCDSRAAPETIFNAAPGEIFVLRNVANLIPPYEPDGEYHAASAALEFAVQSLKVKHIVVMGHGRCGGIKAALDTESAPLSPSDFIGKWMSLISPAAETISGNALMTQSERHTALERISIRYSLANLRTFPCVDILEKKGKLTLHGAWFDISTGELWVMDHQTGDFKRPEL	1.16021e+06	Brucella melitensis UK22/04		AQKG00000000			2004	United Kingdom	Human, Homo sapiens
MADLPDSLLAGYKTFMSEHFAHETARYRDLAEKGQSPETLVVACCDSRAAPETIFNAAPGEIFVLRNVANLIPPYEPDGEYHAASAALEFAVQSLKVKHIVVMGHGRCGGIKAALDTESAPLSPSDFIGKWMSLISPAAETISGNALMTQSERHTALERISIRYSLANLRTFPCVDILEKKGKLTLHGAWFDISTGELWVMDHQTGDFKRPEL	1.16021e+06	Brucella melitensis UK23/06	1	AQKH00000000			2006	United Kingdom (Somalia)	Human, Homo sapiens
MADLPDSLLAGYKTFMSEHFAHETARYRDLAEKGQSPETLVVACCDSRAAPETIFNAAPGEIFVLRNVANLIPPYEPDGEYHAASAALEFAVQSLKVKHIVVMGHGRCGGIKAALDTESAPLSPSDFIGKWMSLISPAAETISGNALMTQSERHTALERISIRYSLANLRTFPCVDILEKKGKLTLHGAWFDISTGELWVMDHQTGDFKRPEL	1.16022e+06	Brucella melitensis Uk24/06	1	AQKI00000000			2006	Nigeria	Human, Homo sapiens
MADLPDSLLAGYKTFMSEHFAHETARYRDLAEKGQSPETLVVACCDSRAAPETIFNAAPGEIFVLRNVANLIPPYEPDGEYHAASAALEFAVQSLKVKHIVVMGHGRCGGIKAALDTESAPLSPSDFIGKWMSLISPAAEAISGNALMTQSERHTALERISIRYSLANLRTFPCVDILEKKGKLTLHGAWFDISTGELWVMDHQTGDFKRPEL	1.16923e+06	Brucella melitensis UK29/05	1	AQKJ00000000			2005	United Kingdom	Human, Homo sapiens
MADLPDSLLAGYKTFMSEHFAHETARYRDLAEKGQSPETLVVACCDSRAAPETIFNAAPGEIFVLRNVANLIPPYEPDGEYHAASAALEFAVQSLKVKHIVVMGHGRCGGIKAALDTESAPLSPSDFIGKWMSLISPAAEAISGNALMTQSERHTALERISIRYSLANLRTFPCVDILEKKGKLTLHGAWFDISTGELWVMDHQTGDFKRPEL	1.16923e+06	Brucella melitensis UK3/06	1	AQKK00000000			2006	Cyprus	Human, Homo sapiens
MADLPDSLLAGYKTFMSEHFAHETARYRDLAEKGQSPETLVVACCDSRAAPETIFNAAPGEIFVLRNVANLIPPYEPDGEYHAASAALEFAVQSLKVKHIVVMGHGRCGGIKAALDTESAPLSPSDFIGKWMSLISPAAEAISGNALMTQSERHTALERISIRYSLANLRTFPCVDILEKKGKLTLHGAWFDISTGELWVMDHQTGDFKRPEL	1.16923e+06	Brucella melitensis UK31/99	1	AQKL00000000			1999	Eqypt	Human, Homo sapiens
MADLPDSLLAGYKTFMSEHFAHETARYRDLAEKGQSPETLVVACCDSRAAPETIFNAAPGEIFVLRNVANLIPPYEPDGEYHAASAALEFAVQSLKVKHIVVMGHGRCGGIKAALDTESAPLSPSDFIGKWMSLISPAAEAISGNALMTQSERHTALERISIRYSLANLRTFPCVDILEKKGKLTLHGAWFDISTGELWVMDHQTGDFKRPEL	1.16022e+06	Brucella melitensis UK37/05	1	AQKM00000000			2005	United Kingdom	Human, Homo sapiens
MADLPDSLLAGYKTFMSEHFAHETARYRDLAEKGQSPETLVVACCDSRAAPETIFNAAPGEIFVLRNVANLIPPYEPDGEYHAASAALEFAVQSLKVKHIVVMGHGRCGGIKAALDTESAPLSPSDFIGKWMSLISPAAEAISGNALMTQSERHTALERISIRYSLANLRTFPCVDILEKKGKLTLHGAWFDISTGELWVMDHQTGDFKRPEL	1.16022e+06	Brucella melitensis 64/150	2	AQNC00000000			1964
MADLPDSLLAGYKTFMSEHFAHETARYRDLAEKGQSPETLVVACCDSRAAPETIFNAAPGEIFVLRNVANLIPPYEPDGEYHAASAALEFAVQSLKVKHIVVMGHGRCGGIKAALDTESAPLSPSDFIGKWMSLISPAAEAISGNALMTQSERHTALERISIRYSLANLRTFPCVDILEKKGKLTLHGAWFDISTGELWVMDHQTGDFKRPEL	1.16022e+06	Brucella melitensis 66/59	3	AQND00000000			1966	India	Sheep, Ovis aries
MADLPDSLLAGYKTFMSEHFAHETARYRDLAEKGQSPETLVVACCDSRAAPETIFNAAPGEIFVLRNVANLIPPYEPDGEYHAASAALEFAVQSLKVKHIVVMGHGRCGGIKAALDTESAPLSPSDFIGKWMSLISPAAEAISGNALMTQSERHTALERISIRYSLANLRTFPCVDILEKKGKLTLHGAWFDISTGELWVMDHQTGDFKRPEL	1.19868e+06	Brucella melitensis CNGB 1076	biovar 1	AQNE00000000	Blood		2006	Argentina: San Juan	Human, Homo sapiens
MADLPDSLLAGYKTFMSEHFAHETARYRDLAEKGQSPETLVVACCDSRAAPETIFNAAPGEIFVLRNVANLIPPYEPDGEYHAASAALEFAVQSLKVKHIVVMGHGRCGGIKAALDTESAPLSPSDFIGKWMSLISPAAEAISGNALMTQSERHTALERISIRYSLANLRTFPCVDILEKKGKLTLHGAWFDISTGELWVMDHQTGDFKRPEL	1.19868e+06	Brucella melitensis CNGB 1120	biovar 1	AQNF00000000	Blood		2006	Argentina: Buenos Aires	Human, Homo sapiens
MADLPDSLLAGYKTFMSEHFAHETARYRDLAEKGQSPETLVVACCDSRAAPETIFNAAPGEIFVLRNVANLIPPYEPDGEYHAASAALEFAVQSLKVKHIVVMGHGRCGGIKAALDTESAPLSPSDFIGKWMSLISPAAEAISGNALMTQSERHTALERISIRYSLANLRTFPCVDILEKKGKLTLHGAWFDISTGELWVMDHQTGDFKRPEL	1.19868e+06	Brucella melitensis CNGB 290	biovar 1a	AQNG00000000	Bone marrow		1996	Argentina: Jujuy	Human, Homo sapiens
MADLPDSLLAGYKTFMSEHFAHETARYRDLAEKGQSPETLVVACCDSRAAPETIFNAAPGEIFVLRNVANLIPPYEPDGEYHAASAALEFAVQSLKVKHIVVMGHGRCGGIKAALDTESAPLSPSDFIGKWMSLISPAAEAISGNALMTQSERHTALERISIRYSLANLRTFPCVDILEKKGKLTLHGAWFDISTGELWVMDHQTGDFKRPEL	1.16021e+06	Brucella melitensis F10/05-2	1	AQNH00000000			2005	Portugal
MADLPDSLLAGYKTFMSEHFAHETARYRDLAEKGQSPETLVVACCDSRAAPETIFNAAPGEIFVLRNVANLIPPYEPDGEYHAASAALEFAVQSLKVKHIVVMGHGRCGGIKAALDTESAPLSPSDFIGKWMSLISPAAEAISGNALMTQSERHTALERISIRYSLANLRTFPCVDILEKKGKLTLHGAWFDISTGELWVMDHQTGDFKRPEL	1.16023e+06	Brucella melitensis F2/06-6	3	AQNI00000000			2006	Portugal	Sheep, Ovis aries
MADLPDSLLAGYKTFMSEHFAHETARYRDLAEKGQSPETLVVACCDSRAAPETIFNAAPGEIFVLRNVANLIPPYEPDGEYHAASAALEFAVQSLKVKHIVVMGHGRCGGIKAALDTESAPLSPSDFIGKWMSLISPAAEAISGNALMTQSERHTALERISIRYSLANLRTFPCVDILEKKGKLTLHGAWFDISTGELWVMDHQTGDFKRPEL	1.16021e+06	Brucella melitensis F3/02	2	AQNJ00000000			2002	Norway	Human, Homo sapiens
MADLPDSLLAGYKTFMSEHFAHETARYRDLAEKGQSPETLVVACCDSRAAPETIFNAAPGEIFVLRNVANLIPPYEPDGEYHAASAALEFAVQSLKVKHIVVMGHGRCGGIKAALDTESAPLSPSDFIGKWMSLISPAAEAISGNALMTQSERHTALERISIRYSLANLRTFPCVDILEKKGKLTLHGAWFDISTGELWVMDHQTGDFKRPEL	1.16022e+06	Brucella melitensis F5/07-239A	3	AQNK00000000			2007	Sicily
MADLPDSLLAGYKTFMSEHFAHETARYRDLAEKGQSPETLVVACCDSRAAPETIFNAAPGEIFVLRNVANLIPPYEPDGEYHAASAALEFAVQSLKVKHIVVMGHGRCGGIKAALDTESAPLSPSDFIGKWMSLISPAAEAISGNALMTQSERHTALERISIRYSLANLRTFPCVDILEKKGKLTLHGAWFDISTGELWVMDHQTGDFKRPEL	1.16923e+06	Brucella melitensis F6/05-6	2	AQNL00000000			2005	Sudan	Cow, Bos taurus
MADLPDSLLAGYKTFMSEHFAHETARYRDLAEKGQSPETLVVACCDSRAAPETIFNAAPGEIFVLRNVANLIPPYEPDGEYHAASAALEFAVQSLKVKHIVVMGHGRCGGIKAALDTESAPLSPSDFIGKWMSLISPAAEAISGNALMTQSERHTALERISIRYSLANLRTFPCVDILEKKGKLTLHGAWFDISTGELWVMDHQTGDFKRPEL	1.16022e+06	Brucella melitensis R3/07-2	3	AQNM00000000			2007
MADLPDSLLAGYKTFMSEHFAHETARYRDLAEKGQSPETLVVACCDSRAAPETIFNAAPGEIFVLRNVANLIPPYEPDGEYHAASAALEFAVQSLKVKHIVVMGHGRCGGIKAALDTESAPLSPSDFIGKWMSLISPAAETISGNALMTQSERHTALERISIRYSLANLRTFPCVDILEKKGKLTLHGAWFDISTGELWVMDHQTGDFKRPEL	1.16022e+06	Brucella melitensis UK19/04	1	AQNN00000000			2005	Somalia	Human, Homo sapiens
MADLPDSLLAGYKTFMSEHFAHETARYRDLAEKGQSPETLVVACCDSRAAPETIFNAAPGEIFVLRNVANLIPPYEPDGEYHAASAALEFAVQSLKVKHIVVMGHGRCGGIKAALDTESAPLSPSDFIGKWMSLISPAAEAISGNALMTQSERHTALERISIRYSLANLRTFPCVDILEKKGKLTLHGAWFDISTGELWVMDHQTGDFKRPEL	1.16022e+06	Brucella melitensis UK22/06	1	AQNO00000000			2006	Somalia	Human, Homo sapiens
MADLPDSLLAGYKTFMSEHFAHETARYRDLAEKGQSPETLVVACCDSRAAPETIFNAAPGEIFVLRNVANLIPPYEPDGEYHAASAALEFAVQSLKVKHIVVMGHGRCGGIKAALDTESAPLSPSDFIGKWMSLISPAAEAISGNALMTQSERHTALERISIRYSLANLRTFPCVDILEKKGKLTLHGAWFDISTGELWVMDHQTGDFKRPEL	1.35184e+06	Brucella melitensis ADMAS-G1		AUTT00000000	placental fluid of aborted goat		2013	India	Goat, Capra hircus
MADLPDSLLAGYKTFMSEHFAHETARYRDLAEKGQSPETLVVACCDSRAAPETIFNAAPGEIFVLRNVANLIPPYEPDGEYHAASAALEFAVQSLKVKHIVVMGHGRCGGIKAALDTESAPLSPSDFIGKWMSLISPAAEAISGNALMTQSERHTALERISIRYSLANLRTFPCVDILEKKGKLTLHGAWFDISTGELWVMDHQTGDFKRPEL	1.38875e+06	Brucella melitensis 02-7258		AXMQ00000000
MADLPDSLLAGYKTFMSEHFAHETARYRDLAEKGQSPETLVVACCDSRAAPETIFNAAPGEIFVLRNVANLIPPYEPDGEYHAASAALEFAVQSLKVKHIVVMGHGRCGGIKAALDTESAPLSPSDFIGKWMSLISPAAEAISGNALMTQSERHTALERISIRYSLANLRTFPCVDILEKKGKLTLHGAWFDISTGELWVMDHQTGDFKRPEL	1.34169e+06	Brucella melitensis 02-5863-1	1	AXMZ00000000				India	Sheep, Ovis aries
MADLPDSLLAGYKTFMSEHFAHETARYRDLAEKGQSPETLVVACCDSRAAPETIFNAAPGEIFVLRNVANLIPPYEPDGEYHAASAALEFAVQSLKVKHIVVMGHGRCGGIKAALDTESAPLSPSDFIGKWMSLISPAAEAISGNALMTQSERHTALERISIRYSLANLRTFPCVDILEKKGKLTLHGAWFDISTGELWVMDHQTGDFKRPEL	1.38874e+06	Brucella melitensis 11-1823-3434		AXNC00000000
MADLPDSLLAGYKTFMSEHFAHETARYRDLAEKGQSPETLVVACCDSRAAPETIFNAAPGEIFVLRNVANLIPPYEPDGEYHAASAALEFAVQSLKVKHIVVMGHGRCGGIKAALDTESAPLSPSDFIGKWMSLISPAAEAISGNALMTQSERHTALERISIRYSLANLRTFPCVDILEKKGKLTLHGAWFDISTGELWVMDHQTGDFKRPEL	29459.3	Brucella melitensis strain MY1483/09		CDGE01000000	patient who drank unpasteurized cow's milk	isolated from patient who drank unpasteurized cow's milk in Malaysia	2009	Malaysia	Human, Homo sapiens
MADLPDSLLAGYKTFMSEHFAHETARYRDLAEKGQSPETLVVACCDSRAAPETIFNAAPGEIFVLRNVANLIPPYEPDGEYHAASAALEFAVQSLKVKHIVVMGHGRCGGIKAALDTESAPLSPSDFIGKWMSLISPAAEAISGNALMTQSERHTALERISIRYSLANLRTFPCVDILEKKGKLTLHGAWFDISTGELWVMDHQTGDFKRPEL	29459.1	Brucella melitensis strain Phil1136/12		CDGF01000000	Malaysian patient who drank unpasteurized goat's milk	isolated from Malaysian patient who drank unpasteurized goat's milk in Malaysia	2012	Malaysia	Human, Homo sapiens
MADLPDSLLAGYKTFMSEHFAHETARYRDLAEKGQSPETLVVACCDSRAAPETIFNAAPGEIFVLRNVANLIPPYEPDGEYHAASAALEFAVQSLKVKHIVVMGHGRCGGIKAALDTESAPLSPSDFIGKWMSLISPAAEAISGNALMTQSERHTALERISIRYSLANLRTFPCVDILEKKGKLTLHGAWFDISTGELWVMDHQTGDFKRPEL	546272	Brucella melitensis ATCC 23457		CP001488,CP001489	human blood and bone marrow samples	obtained from human blood and bone marrow samples			Human, Homo sapiens
MADLPDSLLAGYKTFMSEHFAHETARYRDLAEKGQSPETLVVACCDSRAAPETIFNAAPGEIFVLRNVANLIPPYEPDGEYHAASAALEFAVQSLKVKHIVVMGHGRCGGIKAALDTESAPLSPSDFIGKWMSLISPAAEAISGNALMTQSERHTALERISIRYSLANLRTFPCVDILEKKGKLTLHGAWFDISTGELWVMDHQTGDFKRPEL	703352	Brucella melitensis M5-90		CP001851,CP001852
MADLPDSLLAGYKTFMSEHFAHETARYRDLAEKGQSPETLVVACCDSRAAPETIFNAAPGEIFVLRNVANLIPPYEPDGEYHAASAALEFAVQSLKVKHIVVMGHGRCGGIKAALDTESAPLSPSDFIGKWMSLISPAAEAISGNALMTQSERHTALERISIRYSLANLRTFPCVDILEKKGKLTLHGAWFDISTGELWVMDHQTGDFKRPEL	941967	Brucella melitensis M28		CP002459,CP002460
MADLPDSLLAGYKTFMSEHFAHETARYRDLAEKGQSPETLVVACCDSRAAPETIFNAAPGEIFVLRNVANLIPPYEPDGEYHAASAALEFAVQSLKVKHIVVMGHGRCGGIKAALDTESAPLSPSDFIGKWMSLISPAAEAISGNALMTQSERHTALERISIRYSLANLRTFPCVDILEKKGKLTLHGAWFDISTGELWVMDHQTGDFKRPEL	1.02983e+06	Brucella melitensis NI	biovar 3	CP002931,CP002932	infected cattle	isolated from the infected cattle in Inner Mongolia of China		Inner Mongolia, China	Cow, Bos taurus
MADLPDSLLAGYKTFMSEHFAHETARYRDLAEKGQSPETLVVACCDSRAAPETIFNAAPGEIFVLRNVANLIPPYEPDGEYHAASAALEFAVQSLKVKHIVVMGHGRCGGIKAALDTESAPLSPSDFIGKWMSLISPAAEAISGNALMTQSERHTALERISIRYSLANLRTFPCVDILEKKGKLTLHGAWFDISTGELWVMDHQTGDFKRPEL	520467	Brucella melitensis bv. 3 str. Ether		CP007760,CP007761
MADLPDSLLAGYKTFMSEHFAHETARYRDLAEKGQSPETLVVACCDSRAAPETIFNAAPGEIFVLRNVANLIPPYEPDGEYHAASAALEFAVQSLKVKHIVVMGHGRCGGIKAALDTESAPLSPSDFIGKWMSLISPAAEAISGNALMTQSERHTALERISIRYSLANLRTFPCVDILEKKGKLTLHGAWFDISTGELWVMDHQTGDFKRPEL	224915	Brucella melitensis bv. 1 str. 16M		CP007763,CP007762
MADLPDSLLAGYKTFMSEHFAHETARYRDLAEKGQSPETLVVACCDSRAAPETIFNAAPGEIFVLRNVANLIPPYEPDGEYHAASAALEFAVQSLKVKHIVVMGHGRCGGIKAALDTESAPLSPSDFIGKWMSLISPAAEAISGNALMTQSERHTALERISIRYSLANLRTFPCVDILEKKGKLTLHGAWFDISTGELWVMDHQTGDFKRPEL	520466	Brucella melitensis bv. 2 str. 63/9		CP007789,CP007788	Blood and Bone marrow			India
MADLPDSLLAGYKTFMSEHFAHETARYRDLAEKGQSPETLVVACCDSRAAPETIFNAAPGEIFVLRNVANLIPPYEPDGEYHAASAALEFAVQSLKVKHIVVMGHGRCGGIKAALDTESAPLSPSDFIGKWMSLISPAAEAISGNALMTQSERHTALERISIRYSLANLRTFPCVDILEKKGKLTLHGAWFDISTGELWVMDHQTGDFKRPEL	29459.5	Brucella melitensis strain 20236		CP008750,CP008751	blood		2012	baotou city, Inner Mongolia Autonomous Region	Human, Homo sapiens
MADLPDSLLAGYKTFMSEHFAHETARYRDLAEKGQSPETLVVACCDSRAAPETIFNAAPGEIFVLRNVANLIPPYEPDGEYHAASAALEFAVQSLKVKHIVVMGHGRCGGIKAALDTESAPLSPSDFIGKWMSLISPAAEAISGNALMTQSERHTALERISIRYSLANLRTFPCVDILEKKGKLTLHGAWFDISTGELWVMDHQTGDFKRPEL	29459.2	Brucella melitensis strain 2008724259		CP016983,CP016984	human	isolated from a human in California, USA, in August, 2007	2007	USA: California	Human, Homo sapiens
MADLPDSLLAGYKTFMSEHFAHETARYRDLAEKGQSPETLVVACCDSRAAPETIFNAAPGEIFVLRNVANLIPPYEPDGEYHAASAALEFAVQSLKVKHIVVMGHGRCGGIKAALDTESAPLSPSDFIGKWMSLISPAAEAISGNALMTQSERHTALERISIRYSLANLRTFPCVDILEKKGKLTLHGAWFDISTGELWVMDHQTGDFKRPEL	29459.2	Brucella melitensis strain 2010724553		CP016985,CP016986	patient from Syria who had chronic Brucellosis for approximately 20 years	isolated in California in 2010, from a patient from Syria who had chronic Brucellosis for approximately 20 years	2010	Canada	Human, Homo sapiens
MADLPDSLLAGYKTFMSEHFAHETARYRDLAEKGQSPETLVVACCDSRAAPETIFNAAPGEIFVLRNVANLIPPYEPDGEYHAASAALEFAVQSLKVKHIVVMGHGRCGGIKAALDTESAPLSPSDFIGKWMSLISPAAEAISGNALMTQSERHTALERISIRYSLANLRTFPCVDILEKKGKLTLHGAWFDISTGELWVMDHQTGDFKRPEL	29459.3	Brucella melitensis strain BwIM_AFG_63		CP018478,CP018479			2016	Afghanistan	Human, Homo sapiens
MADLPDSLLAGYKTFMSEHFAHETARYRDLAEKGQSPETLVVACCDSRAAPETIFNAAPGEIFVLRNVANLIPPYEPDGEYHAASAALEFAVQSLKVKHIVVMGHGRCGGIKAALDTESAPLSPSDFIGKWMSLISPAAEAISGNALMTQSERHTALERISIRYSLANLRTFPCVDILEKKGKLTLHGAWFDISTGELWVMDHQTGDFKRPEL	29459.3	Brucella melitensis strain BwIM_ALB_46		CP018480,CP018481			2015	Albania	Human, Homo sapiens
MADLPDSLLAGYKTFMSEHFAHETARYRDLAEKGQSPETLVVACCDSRAAPETIFNAAPGEIFVLRNVANLIPPYEPDGEYHAASAALEFAVQSLKVKHIVVMGHGRCGGIKAALDTESAPLSPSDFIGKWMSLISPAAEAISGNALMTQSERHTALERISIRYSLANLRTFPCVDILEKKGKLTLHGAWFDISTGELWVMDHQTGDFKRPEL	29459.4	Brucella melitensis strain BwIM_BGR_21		CP018482,CP018483			2016	Bulgaria	Human, Homo sapiens
MADLPDSLLAGYKTFMSEHFAHETARYRDLAEKGQSPETLVVACCDSRAAPETIFNAAPGEIFVLRNVANLIPPYEPDGEYHAASAALEFAVQSLKVKHIVVMGHGRCGGIKAALDTESAPLSPSDFIGKWMSLISPAAEAISGNALMTQSERHTALERISIRYSLANLRTFPCVDILEKKGKLTLHGAWFDISTGELWVMDHQTGDFKRPEL	29459.3	Brucella melitensis strain BwIM_IRN_28		CP018484,CP018485			2015	Iran	Human, Homo sapiens
MADLPDSLLAGYKTFMSEHFAHETARYRDLAEKGQSPETLVVACCDSRAAPETIFNAAPGEIFVLRNVANLIPPYEPDGEYHAASAALEFAVQSLKVKHIVVMGHGRCGGIKAALDTESAPLSPSDFIGKWMSLISPAAEAISGNALMTQSERHTALERISIRYSLANLRTFPCVDILEKKGKLTLHGAWFDISTGELWVMDHQTGDFKRPEL	29459.3	Brucella melitensis strain BwIM_IRN_37		CP018486,CP018487			2015	Iran	Human, Homo sapiens
MADLPDSLLAGYKTFMSEHFAHETARYRDLAEKGQSPETLVVACCDSRAAPETIFNAAPGEIFVLRNVANLIPPYEPDGEYHAASAALEFAVQSLKVKHIVVMGHGRCGGIKAALDTESAPLSPSDFIGKWMSLISPAAEAISGNALMTQSERHTALERISIRYSLANLRTFPCVDILEKKGKLTLHGAWFDISTGELWVMDHQTGDFKRPEL	29459.3	Brucella melitensis strain BwIM_IRQ_11		CP018488,CP018489			2014	Iraq	Human, Homo sapiens
MADLPDSLLAGYKTFMSEHFAHETARYRDLAEKGQSPETLVVACCDSRAAPETIFNAAPGEIFVLRNVANLIPPYEPDGEYHAASAALEFAVQSLKVKHIVVMGHGRCGGIKAALDTESAPLSPSDFIGKWMSLISPAAEAISGNALMTQSERHTALERISIRYSLANLRTFPCVDILEKKGKLTLHGAWFDISTGELWVMDHQTGDFKRPEL	29459.3	Brucella melitensis strain BwIM_IRQ_32		CP018490,CP018491			2014	Iraq	Human, Homo sapiens
MADLPDSLLAGYKTFMSEHFAHETARYRDLAEKGQSPETLVVACCDSRAAPETIFNAAPGEIFVLRNVANLIPPYEPDGEYHAASAALEFAVQSLKVKHIVVMGHGRCGGIKAALDTESAPLSPSDFIGKWMSLISPAAEAISGNALMTQSERHTALERISIRYSLANLRTFPCVDILEKKGKLTLHGAWFDISTGELWVMDHQTGDFKRPEL	29459.4	Brucella melitensis strain BwIM_IRQ_43		CP018492,CP018493			2015	Iraq	Human, Homo sapiens
MADLPDSLLAGYKTFMSEHFAHETARYRDLAEKGQSPETLVVACCDSRAAPETIFNAAPGEIFVLRNVANLIPPYEPDGEYHAASAALEFAVQSLKVKHIVVMGHGRCGGIKAALDTESAPLSPSDFIGKWMSLISPAAEAISGNALMTQSERHTALERISIRYSLANLRTFPCVDILEKKGKLTLHGAWFDISTGELWVMDHQTGDFKRPEL	29459.3	Brucella melitensis strain BwIM_ITA_45		CP018494,CP018495			2015	Italy	Human, Homo sapiens
MADLPDSLLAGYKTFMSEHFAHETARYRDLAEKGQSPETLVVACCDSRAAPETIFNAAPGEIFVLRNVANLIPPYEPDGEYHAASAALEFAVQSLKVKHIVVMGHGRCGGIKAALDTESAPLSPSDFIGKWMSLISPAAEAISGNALMTQSERHTALERISIRYSLANLRTFPCVDILEKKGKLTLHGAWFDISTGELWVMDHQTGDFKRPEL	29459.3	Brucella melitensis strain BwIM_ITA_55		CP018496,CP018497			2016	Italy	Human, Homo sapiens
MADLPDSLLAGYKTFMSEHFAHETARYRDLAEKGQSPETLVVACCDSRAAPETIFNAAPGEIFVLRNVANLIPPYEPDGEYHAASAALEFAVQSLKVKHIVVMGHGRCGGIKAALDTESAPLSPSDFIGKWMSLISPAAEAISGNALMTQSERHTALERISIRYSLANLRTFPCVDILEKKGKLTLHGAWFDISTGELWVMDHQTGDFKRPEL	29459.3	Brucella melitensis strain BwIM_JOR_13		CP018498,CP018499			2015	Jordan	Human, Homo sapiens
MADLPDSLLAGYKTFMSEHFAHETARYRDLAEKGQSPETLVVACCDSRAAPETIFNAAPGEIFVLRNVANLIPPYEPDGEYHAASAALEFAVQSLKVKHIVVMGHGRCGGIKAALDTESAPLSPSDFIGKWMSLISPAAEAISGNALMTQSERHTALERISIRYSLANLRTFPCVDILEKKGKLTLHGAWFDISTGELWVMDHQTGDFKRPEL	29459.4	Brucella melitensis strain BwIM_KWT_42		CP018500,CP018501			2016	Kuwait	Human, Homo sapiens
MADLPDSLLAGYKTFMSEHFAHETARYRDLAEKGQSPETLVVACCDSRAAPETIFNAAPGEIFVLRNVANLIPPYEPDGEYHAASAALEFAVQSLKVKHIVVMGHGRCGGIKAALDTESAPLSPSDFIGKWMSLISPAAEAISGNALMTQSERHTALERISIRYSLANLRTFPCVDILEKKGKLTLHGAWFDISTGELWVTDHQTGDFKRPEL	29459.3	Brucella melitensis strain BwIM_MAR_25		CP018502,CP018503			2016	Morocco	Human, Homo sapiens
MADLPDSLLAGYKTFMSEHFAHETARYRDLAEKGQSPETLVVACCDSRAAPETIFNAAPGEIFVLRNVANLIPPYEPDGEYHAASAALEFAVQSLKVKHIVVMGHGRCGGIKAALDTESAPLSPSDFIGKWMSLISPAAEAISGNALMTQSERHTALERISIRYSLANLRTFPCVDILEKKGKLTLHGAWFDISTGELWVMDHQTGDFKRPEL	29459.4	Brucella melitensis strain BwIM_SAU_09		CP018504,CP018505			2015	Saudi Arabia	Human, Homo sapiens
MADLPDSLLAGYKTFMSEHFAHETARYRDLAEKGQSPETLVVACCDSRAAPETIFNAAPGEIFVLRNVANLIPPYEPDGEYHAASAALEFAVQSLKVKHIVVMGHGRCGGIKAALDTESAPLSPSDFIGKWMSLISPAAETISGNALMTQSERHTALERISIRYSLANLRTFPCVDILEKKGKLTLHGAWFDISTGELWVMDHQTGDFKRPEL	29459.3	Brucella melitensis strain BwIM_SOM_36a		CP018506,CP018507			2014	Somalia	Human, Homo sapiens
MADLPDSLLAGYKTFMSEHFAHETARYRDLAEKGQSPETLVVACCDSRAAPETIFNAAPGEIFVLRNVANLIPPYEPDGEYHAASAALEFAVQSLKVKHIVVMGHGRCGGIKAALDTESAPLSPSDFIGKWMSLISPAAETISGNALMTQSERHTALERISIRYSLANLRTFPCVDILEKKGKLTLHGAWFDISTGELWVMDHQTGDFKRPEL	29459.4	Brucella melitensis strain BwIM_SOM_36b		CP018508,CP018509			2014	Somalia	Human, Homo sapiens
MADLPDSLLAGYKTFMSEHFAHETARYRDLAEKGQSPETLVVACCDSRAAPETIFNAAPGEIFVLRNVANLIPPYEPDGEYHAASAALEFAVQSLKVKHIVVMGHGRCGGIKAALDTESAPLSPSDFIGKWMSLISPAAEAISGNALMTQSERHTALERISIRYSLANLRTFPCVDILEKKGKLTLHGAWFDISTGELWVMDHQTGDFKRPEL	29459.4	Brucella melitensis strain BwIM_SYR_01		CP018510,CP018511			2015	Syria	Human, Homo sapiens
MADLPDSLLAGYKTFMSEHFAHETARYRDLAEKGQSPETLVVACCDSRAAPETIFNAAPGEIFVLRNVANLIPPYEPDGEYHAASAALEFAVQSLKVKHIVVMGHGRCGGIKAALDTESAPLSPSDFIGKWMSLISPAAEAISGNALMTQSERHTALERISIRYSLANLRTFPCVDILEKKGKLTLHGAWFDISTGELWVMDHQTGDFKRPEL	29459.3	Brucella melitensis strain BwIM_SYR_04		CP018512,CP018513			2015	Syria	Human, Homo sapiens
MADLPDSLLAGYKTFMSEHFAHETARYRDLAEKGQSPETLVVACCDSRAAPETIFNAAPGEIFVLRNVANLIPPYEPDGEYHAASAALEFAVQSLKVKHIVVMGHGRCGGIKAALDTESAPLSPSDFIGKWMSLISPAAEAISGNALMTQSERHTALERISIRYSLANLRTFPCVDILEKKGKLTLHGAWFDISTGELWVMDHQTGDFKRPEL	29459.3	Brucella melitensis strain BwIM_SYR_05		CP018514,CP018515			2015	Syria	Human, Homo sapiens
MADLPDSLLAGYKTFMSEHFAHETARYRDLAEKGQSPETLVVACCDSRAAPETIFNAAPGEIFVLRNVANLIPPYEPDGEYHAASAALEFAVQSLKVKHIVVMGHGRCGGIKAALDTESAPLSPSDFIGKWMSLISPAAEAISGNALMTQSERHTALERISIRYSLANLRTFPCVDILEKKGKLTLHGAWFDISTGELWVMDHQTGDFKRPEL	29459.3	Brucella melitensis strain BwIM_SYR_07		CP018516,CP018517			2015	Syria	Human, Homo sapiens
MADLPDSLLAGYKTFMSEHFAHETARYRDLAEKGQSPETLVVACCDSRAAPETIFNAAPGEIFVLRNVANLIPPYEPDGEYHAASAALEFAVQSLKVKHIVVMGHGRCGGIKAALDTESAPLSPSDFIGKWMSLISPAAEAISGNALMTQSERHTALERISIRYSLANLRTFPCVDILEKKGKLTLHGAWFDISTGELWVMDHQTGDFKRPEL	29459.4	Brucella melitensis strain BwIM_SYR_08		CP018518,CP018519			2016	Syria	Human, Homo sapiens
MADLPDSLLAGYKTFMSEHFAHETARYRDLAEKGQSPETLVVACCDSRAAPETIFNAAPGEIFVLRNVANLIPPYEPDGEYHAASAALEFAVQSLKVKHIVVMGHGRCGGIKAALDTESAPLSPSDFIGKWMSLISPAAEAISGNALMTQSERHTALERISIRYSLANLRTFPCVDILEKKGKLTLHGAWFDISTGELWVMDHQTGDFKRPEL	29459.4	Brucella melitensis strain BwIM_SYR_10		CP018520,CP018521			2016	Syria	Human, Homo sapiens
MADLPDSLLAGYKTFMSEHFAHETARYRDLAEKGQSPETLVVACCDSRAAPETIFNAAPGEIFVLRNVANLIPPYEPDGEYHAASAALEFAVQSLKVKHIVVMGHGRCGGIKAALDTESAPLSPSDFIGKWMSLISPAAEAISGNALMTQSERHTALERISIRYSLANLRTFPCVDILEKKGKLTLHGAWFDISTGELWVMDHQTGDFKRPEL	29459.4	Brucella melitensis strain BwIM_SYR_14		CP018522,CP018523			2015	Syria	Human, Homo sapiens
MADLPDSLLAGYKTFMSEHFAHETARYRDLAEKGQSPETLVVACCDSRAAPETIFNAAPGEIFVLRNVANLIPPYEPDGEYHAASAALEFAVQSLKVKHIVVMGHGRCGGIKAALDTESAPLSPSDFIGKWMSLISPAAEAISGNALMTQSERHTALERISIRYSLANLRTFPCVDILEKKGKLTLHGAWFDISTGELWVMDHQTGDFKRPEL	29459.4	Brucella melitensis strain BwIM_SYR_23		CP018524,CP018525			2016	Syria	Human, Homo sapiens
MADLPDSLLAGYKTFMSEHFAHETARYRDLAEKGQSPETLVVACCDSRAAPETIFNAAPGEIFVLRNVANLIPPYEPDGEYHAASAALEFAVQSLKVKHIVVMGHGRCGGIKAALDTESAPLSPSDFIGKWMSLISPAAEAISGNALMTQSERHTALERISIRYSLANLRTFPCVDILEKKGKLTLHGAWFDISTGELWVMDHQTGDFKRPEL	29459.4	Brucella melitensis strain BwIM_SYR_26		CP018526,CP018527			2015	Syria	Human, Homo sapiens
MADLPDSLLAGYKTFMSEHFAHETARYRDLAEKGQSPETLVVACCDSRAAPETIFNAAPGEIFVLRNVANLIPPYEPDGEYHAASAALEFAVQSLKVKHIVVMGHGRCGGIKAALDTESAPLSPSDFIGKWMSLISPAAEAISGNALMTQSERHTALERISIRYSLANLRTFPCVDILEKKGKLTLHGAWFDISTGELWVMDHQTGDFKRPEL	29459.4	Brucella melitensis strain BwIM_SYR_31		CP018528,CP018529			2015	Syria	Human, Homo sapiens
MADLPDSLLAGYKTFMSEHFAHETARYRDLAEKGQSPETLVVACCDSRAAPETIFNAAPGEIFVLRNVANLIPPYEPDGEYHAASAALEFAVQSLKVKHIVVMGHGRCGGIKAALDTESAPLSPSDFIGKWMSLISPAAEAISGNALMTQSERHTALERISIRYSLANLRTFPCVDILEKKGKLTLHGAWFDISTGELWVMDHQTGDFKRPEL	29459.3	Brucella melitensis strain BwIM_SYR_34		CP018530,CP018531			2015	Syria	Human, Homo sapiens
MADLPDSLLAGYKTFMSEHFAHETARYRDLAEKGQSPETLVVACCDSRAAPETIFNAAPGEIFVLRNVANLIPPYEPDGEYHAASAALEFAVQSLKVKHIVVMGHGRCGGIKAALDTESAPLSPSDFIGKWMSLISPAAEAISGNALMTQSERHTALERISIRYSLANLRTFPCVDILEKKGKLTLHGAWFDISTGELWVMDHQTGDFKRPEL	29459.3	Brucella melitensis strain BwIM_SYR_41		CP018532,CP018533			2016	Syria	Human, Homo sapiens
MADLPDSLLAGYKTFMSEHFAHETARYRDLAEKGQSPETLVVACCDSRAAPETIFNAAPGEIFVLRNVANLIPPYEPDGEYHAASAALEFAVQSLKVKHIVVMGHGRCGGIKAALDTESAPLSPSDFIGKWMSLISPAAEAISGNALMTQSERHTALERISIRYSLANLRTFPCVDILEKKGKLTLHGAWFDISTGELWVMDHQTGDFKRPEL	29459.3	Brucella melitensis strain BwIM_SYR_53		CP018534,CP018535			2015	Syria	Human, Homo sapiens
MADLPDSLLAGYKTFMSEHFAHETARYRDLAEKGQSPETLVVACCDSRAAPETIFNAAPGEIFVLRNVANLIPPYEPDGEYHAASAALEFAVQSLKVKHIVVMGHGRCGGIKAALDTESAPLSPSDFIGKWMSLISPAAEAISGNALMTQSERHTALERISIRYSLANLRTFPCVDILEKKGKLTLHGAWFDISTGELWVMDHQTGDFKRPEL	29459.3	Brucella melitensis strain BwIM_TKM_56		CP018536,CP018537			2015	Turkmenistan	Human, Homo sapiens
MADLPDSLLAGYKTFMSEHFAHETARYRDLAEKGQSPETLVVACCDSRAAPETIFNAAPGEIFVLRNVANLIPPYEPDGEYHAASAALEFAVQSLKVKHIVVMGHGRCGGIKAALDTESAPLSPSDFIGKWMSLISPAAEAISGNALMTQSERHTALERISIRYSLANLRTFPCVDILEKKGKLTLHGAWFDISTGELWVMDHQTGDFKRPEL	29459.3	Brucella melitensis strain BwIM_TUR_02		CP018538,CP018539			2016	Turkey	Human, Homo sapiens
MADLPDSLLAGYKTFMSEHFAHETARYRDLAEKGQSPETLVVACCDSRAAPETIFNAAPGEIFVLRNVANLIPPYEPDGEYHAASAALEFAVQSLKVKHIVVMGHGRCGGIKAALDTESAPLSPSDFIGKWMSLISPAAEAISGNALMTQSERHTALERISIRYSLANLRTFPCVDILEKKGKLTLHGAWFDISTGELWVMDHQTGDFKRPEL	29459.4	Brucella melitensis strain BwIM_TUR_03		CP018540,CP018541			2014	Turkey	Human, Homo sapiens
MADLPDSLLAGYKTFMSEHFAHETARYRDLAEKGQSPETLVVACCDSRAAPETIFNAAPGEIFVLRNVANLIPPYEPDGEYHAASAALEFAVQSLKVKHIVVMGHGRCGGIKAALDTESAPLSPSDFIGKWMSLISPAAEAISGNALMTQSERHTALERISIRYSLANLRTFPCVDILEKKGKLTLHGAWFDISTGELWVMDHQTGDFKRPEL	29459.4	Brucella melitensis strain BwIM_TUR_15		CP018542,CP018543			2014	Turkey	Human, Homo sapiens
MADLPDSLLAGYKTFMSEHFAHETARYRDLAEKGQSPETLVVACCDSRAAPETIFNAAPGEIFVLRNVANLIPPYEPDGEYHAASAALEFAVQSLKVKHIVVMGHGRCGGIKAALDTESAPLSPSDFIGKWMSLISPAAEAISGNALMTQSERHTALERISIRYSLANLRTFPCVDILEKKGKLTLHGAWFDISTGELWVMDHQTGDFKRPEL	29459.4	Brucella melitensis strain BwIM_TUR_17		CP018544,CP018545			2014	Turkey	Human, Homo sapiens
MADLPDSLLAGYKTFMSEHFAHETARYRDLAEKGQSPETLVVACCDSRAAPETIFNAAPGEIFVLRNVANLIPPYEPDGEYHAASAALEFAVQSLKVKHIVVMGHGRCGGIKAALDTESAPLSPSDFIGKWMSLISPAAEAISGNALMTQSERHTALERISIRYSLANLRTFPCVDILEKKGKLTLHGAWFDISTGELWVMDHQTGDFKRPEL	29459.4	Brucella melitensis strain BwIM_TUR_19		CP018546,CP018547			2014	Turkey	Human, Homo sapiens
MADLPDSLLAGYKTFMSEHFAHETARYRDLAEKGQSPETLVVACCDSRAAPETIFNAAPGEIFVLRNVANLIPPYEPDGEYHAASAALEFAVQSLKVKHIVVMGHGRCGGIKAALDTESAPLSPSDFIGKWMSLISPAAEAISGNALMTQSERHTALERISIRYSLANLRTFPCVDILEKKGKLTLHGAWFDISTGELWVMDHQTGDFKRPEL	29459.4	Brucella melitensis strain BwIM_TUR_24		CP018548,CP018549			2015	Turkey	Human, Homo sapiens
MADLPDSLLAGYKTFMSEHFAHETARYRDLAEKGQSPETLVVACCDSRAAPETIFNAAPGEIFVLRNVANLIPPYEPDGEYHAASAALEFAVQSLKVKHIVVMGHGRCGGIKAALDTESAPLSPSDFIGKWMSLISPAAEAISGNALMTQSERHTALERISIRYSLANLRTFPCVDILEKKGKLTLHGAWFDISTGELWVMDHQTGDFKRPEL	29459.4	Brucella melitensis strain BwIM_TUR_27		CP018550,CP018551			2015	Turkey	Human, Homo sapiens
MADLPDSLLAGYKTFMSEHFAHETARYRDLAEKGQSPETLVVACCDSRAAPETIFNAAPGEIFVLRNVANLIPPYEPDGEYHAASAALEFAVQSLKVKHIVVMGHGRCGGIKAALDTESAPLSPSDFIGKWMSLISPAAEAISGNALMTQSERHTALERISIRYSLANLRTFPCVDILEKKGKLTLHGAWFDISTGELWVMDHQTGDFKRPEL	29459.4	Brucella melitensis strain BwIM_TUR_38		CP018552,CP018553			2015	Turkey	Human, Homo sapiens
MADLPDSLLAGYKTFMSEHFAHETARYRDLAEKGQSPETLVVACCDSRAAPETIFNAAPGEIFVLRNVANLIPPYEPDGEYHAASAALEFAVQSLKVKHIVVMGHGRCGGIKAALDTESAPLSPSDFIGKWMSLISPAAEAISGNALMTQSERHTALERISIRYSLANLRTFPCVDILEKKGKLTLHGAWFDISTGELWVMDHQTGDFKRPEL	29459.4	Brucella melitensis strain BwIM_TUR_39		CP018554,CP018555			2014	Turkey	Human, Homo sapiens
MADLPDSLLAGYKTFMSEHFAHETARYRDLAEKGQSPETLVVACCDSRAAPETIFNAAPGEIFVLRNVANLIPPYEPDGEYHAASAALEFAVQSLKVKHIVVMGHGRCGGIKAALDTESAPLSPSDFIGKWMSLISPAAEAISGNALMTQSERHTALERISIRYSLANLRTFPCVDILEKKGKLTLHGAWFDISTGELWVMDHQTGDFKRPEL	29459.4	Brucella melitensis strain BwIM_TUR_40		CP018556,CP018557			2014	Turkey	Human, Homo sapiens
MADLPDSLLAGYKTFMSEHFAHETARYRDLAEKGQSPETLVVACCDSRAAPETIFNAAPGEIFVLRNVANLIPPYEPDGEYHAASAALEFAVQSLKVKHIVVMGHGRCGGIKAALDTESAPLSPSDFIGKWMSLISPAAEAISGNALMTQSERHTALERISIRYSLANLRTFPCVDILEKKGKLTLHGAWFDISTGELWVMDHQTGDFKRPEL	29459.4	Brucella melitensis strain BwIM_TUR_51		CP018558,CP018559			2014	Turkey	Human, Homo sapiens
MADLPDSLLAGYKTFMSEHFAHETARYRDLAEKGQSPETLVVACCDSRAAPETIFNAAPGEIFVLRNVANLIPPYEPDGEYHAASAALEFAVQSLKVKHIVVMGHGRCGGIKAALDTESAPLSPSDFIGKWMSLISPAAEAISGNALMTQSERHTALERISIRYSLANLRTFPCVDILEKKGKLTLHGAWFDISTGELWVMDHQTGDFKRPEL	29459.4	Brucella melitensis strain BwIM_TUR_59		CP018560,CP018561			2014	Turkey	Human, Homo sapiens
MADLPDSLLAGYKTFMSEHFAHETARYRDLAEKGQSPETLVVACCDSRAAPETIFNAAPGEIFVLRNVANLIPPYEPDGEYHAASAALEFAVQSLKVKHIVVMGHGRCGGIKAALDTESAPLSPSDFIGKWMSLISPAAEAISGNALMTQSERHTALERISIRYSLANLRTFPCVDILEKKGKLTLHGAWFDISTGELWVMDHQTGDFKRPEL	29459.4	Brucella melitensis strain BwIM_TUR_60		CP018562,CP018563			2014	Turkey	Human, Homo sapiens
MADLPDSLLAGYKTFMSEHFAHETARYRDLAEKGQSPETLVVACCDSRAAPETIFNAAPGEIFVLRNVANLIPPYEPDGEYHAASAALEFAVQSLKVKHIVVMGHGRCGGIKAALDTESAPLSPSDFIGKWMSLISPAAEAISGNALMTQSERHTALERISIRYSLANLRTFPCVDILEKKGKLTLHGAWFDISTGELWVMDHQTGDFKRPEL	29459.4	Brucella melitensis strain BwIM_XXX_12		CP018564,CP018565			2015		Human, Homo sapiens
MADLPDSLLAGYKTFMSEHFAHETARYRDLAEKGQSPETLVVACCDSRAAPETIFNAAPGEIFVLRNVANLIPPYEPDGEYHAASAALEFAVQSLKVKHIVVMGHGRCGGIKAALDTESAPLSPSDFIGKWMSLISPAAEAISGNALMTQSERHTALERISIRYSLANLRTFPCVDILEKKGKLTLHGAWFDISTGELWVMDHQTGDFKRPEL	29459.4	Brucella melitensis strain BwIM_XXX_22		CP018566,CP018567			2015		Human, Homo sapiens
MADLPDSLLAGYKTFMSEHFAHETARYRDLAEKGQSPETLVVACCDSRAAPETIFNAAPGEIFVLRNVANLIPPYEPDGEYHAASAALEFAVQSLKVKHIVVMGHGRCGGIKAALDTESAPLSPSDFIGKWMSLISPAAEAISGNALMTQSERHTALERISIRYSLANLRTFPCVDILEKKGKLTLHGAWFDISTGELWVMDHQTGDFKRPEL	29459.4	Brucella melitensis strain BwIM_XXX_54		CP018568,CP018569			2015		Human, Homo sapiens
MADLPDSLLAGYKTFMSEHFAHETARYRDLAEKGQSPETLVVACCDSRAAPETIFNAAPGEIFVLRNVANLIPPYEPDGEYHAASAALEFAVQSLKVKHIVVMGHGRCGGIKAALDTESAPLSPSDFIGKWMSLISPAAEAISGNALMTQSERHTALERISIRYSLANLRTFPCVDILEKKGKLTLHGAWFDISTGELWVMDHQTGDFKRPEL	29459.4	Brucella melitensis strain BwIM_TUR_30		CP018570,CP018571			2014	Turkey	Human, Homo sapiens
MADLPDSLLAGYKTFMSEHFAHETARYRDLAEKGQSPETLVVACCDSRAAPETIFNAAPGEIFVLRNVANLIPPYEPDGEYHAASAALEFAVQSLKVKHIVVMGHGRCGGIKAALDTESAPLSPSDFIGKWMSLISPAAEAISGNALMTQSERHTALERISIRYSLANLRTFPCVDILEKKGKLTLHGAWFDISTGELWVMDHQTGDFKRPEL	29459.4	Brucella melitensis strain QY1		CP022204,CP022205	Spleen		2015	China:Gansu	Sheep, Ovis aries
MADLPDSLLAGYKTFMSEHFAHETARYRDLAEKGQSPETLVVACCDSRAAPETIFNAAPGEIFVLRNVANLIPPYEPDGEYHAASAALEFAVQSLKVKHIVVMGHGRCGGIKAALDTESAPLSPSDFIGKWMSLISPAAEAISGNALMTQSERHTALERISIRYSLANLRTFPCVDILEKKGKLTLHGAWFDISTGELWVMDHQTGDFKRPEL	29459.4	Brucella melitensis strain BY38		CP022827,CP022828	spleen		2013	China: Xinjiang	Sheep, Ovis aries
MADLPDSLLAGYKTFMSEHFAHETARYRDLAEKGQSPETLVVACCDSRAAPETIFNAAPGEIFVLRNVANLIPPYEPDGEYHAASAALEFAVQSLKVKHIVVMGHGRCGGIKAALDTESAPLSPSDFIGKWMSLISPAAEAISGNALMTQSERHTALERISIRYSLANLRTFPCVDILEKKGKLTLHGAWFDISTGELWVMDHQTGDFKRPEL	29459.4	Brucella melitensis strain BL		CP022875,CP022876	spleen		2012	China: Xinjiang	dairy cow
MADLPDSLLAGYKTFMSEHFAHETARYRDLAEKGQSPETLVVACCDSRAAPETIFNAAPGEIFVLRNVANLIPPYEPDGEYHAASAALEFAVQSLKVKHIVVMGHGRCGGIKAALDTESAPLSPSDFIGKWMSLISPAAEAISGNALMTQSERHTALERISIRYSLANLRTFPCVDILEKKGKLTLHGAWFDISTGELWVMDHQTGDFKRPEL	29459.4	Brucella melitensis strain 2007BM/1		CP023171,CP023172	blood		2017	India:Karnataka	Human, Homo sapiens
MADLPDSLLAGYKTFMSEHFAHETARYRDLAEKGQSPETLVVACCDSRAAPETIFNAAPGEIFVLRNVANLIPPYEPDGEYHAASAALEFAVQSLKVKHIVVMGHGRCGGIKAALDTESAPLSPSDFIGKWMSLISPAAEAISGNALMTQSERHTALERISIRYSLANLRTFPCVDILEKKGKLTLHGAWFDISTGELWVMDHQTGDFKRPEL	29459.4	Brucella melitensis strain QH61 strain abortion		CP024653,CP024654	Aborted fetus		2015	China:Qinghai	Yak
MADLPDSLLAGYKTFMSEHFAHETARYRDLAEKGQSPETLVVACCDSRAAPETIFNAAPGEIFVLRNVANLIPPYEPDGEYHAASAALEFAVQSLKVKHIVVMGHGRCGGIKAALDTESAPLSPSDFIGKWMSLISPAAEAISGNALMTQSERHTALERISIRYSLANLRTFPCVDILEKKGKLTLHGAWFDISTGELWVMDHQTGDFKRPEL	29459.4	Brucella melitensis strain Rev.1 (passage 101) strain Rev.1 (passage 101) strain Rev.1 (passage 101)		CP024715,CP024716	small ruminants		1970	United States
MADLPDSLLAGYKTFMSEHFAHETARYRDLAEKGQSPETLVVACCDSRAAPETIFNAAPGEIFVLRNVANLIPPYEPDGEYHAASAALEFAVQSLKVKHIVVMGHGRCGGIKAALDTESAPLSPSDFIGKWMSLISPAAEAISGNALMTQSERHTALERISIRYSLANLRTFPCVDILEKKGKLTLHGAWFDISTGELWVMDHQTGDFKRPEL	29459.4	Brucella melitensis strain CIIMS-BH-2		CP025680,CP025681	blood		2016	India: Vijayapura, Karnataka	Human, Homo sapiens
MADLPDSLLAGYKTFMSEHFAHETARYRDLAEKGQSPETLVVACCDSRAAPETIFNAAPGEIFVLRNVANLIPPYEPDGEYHAASAALEFAVQSLKVKHIVVMGHGRCGGIKAALDTESAPLSPSDFIGKWMSLISPAAEAISGNALMTQSERHTALERISIRYSLANLRTFPCVDILEKKGKLTLHGAWFDISTGELWVMDHQTGDFKRPEL	29459.4	Brucella melitensis strain CIT21		CP025819,CP025820			2015	China: Kailu Count of Tongliao City, Inner Mongolia Autonomous Region	Human, Homo sapiens
MADLPDSLLAGYKTFMSEHFAHETARYRDLAEKGQSPETLVVACCDSRAAPETIFNAAPGEIFVLRNVANLIPPYEPDGEYHAASAALEFAVQSLKVKHIVVMGHGRCGGIKAALDTESAPLSPSDFIGKWMSLISPAAEAISGNALMTQSERHTALERISIRYSLANLRTFPCVDILEKKGKLTLHGAWFDISTGELWVMDHQTGEFKRPEL	29459.4	Brucella melitensis strain CIT31		CP025821,CP025822			2015	China: Jarud Banner of Tongliao City, Inner Mongola Autonomous region	Human, Homo sapiens
MADLPDSLLAGYKTFMSEHFAHETARYRDLAEKGQSPETLVVACCDSRAAPETIFNAAPGEIFVLRNVANLIPPYEPDGEYHAASAALEFAVQSLKVKHIVVMGHGRCGGIKAALDTESAPLSPSDFIGKWMSLISPAAEAISGNALMTQSERHTALERISIRYSLANLRTFPCVDILEKKGKLTLHGAWFDISTGELWVMDHQTGDFKRPEL	29459.4	Brucella melitensis strain B3 strain CIIMS-PH-3		CP026005,CP026006	blood		2016	India:Chandigarh	Human, Homo sapiens
MADLPDSLLAGYKTFMSEHFAHETARYRDLAEKGQSPETLVVACCDSRAAPETIFNAAPGEIFVLRNVANLIPPYEPDGEYHAASAALEFAVQSLKVKHIVVMGHGRCGGIKAALDTESAPLSPSDFIGKWMSLISPAAEAISGNALMTQSERHTALERISIRYSLANLRTFPCVDILEKKGKLTLHGAWFDISTGELWVMDHQTGDFKRPEL	29459.4	Brucella melitensis strain CIT43		CP026337			2015	China: Kezuo Central Banner of Tongliao City, Tongliao, Inner Mongolia Autonomous region	Human, Homo sapiens
MADLPDSLLAGYKTFMSEHFAHETARYRDLAEKGQSPETLVVACCDSRAAPETIFNAAPGEIFVLRNVANLIPPYEPDGEYHAASAALEFAVQSLKVKHIVVMGHGRCGGIKAALDTESAPLSPSDFIGKWMSLISPAAEAISGNALMTQSERHTALERISIRYSLANLRTFPCVDILEKKGKLTLHGAWFDISTGELWVMDHQTGDFKRPEL	29459.4	Brucella melitensis strain CIIMS-NV-1		CP029756,CP029757			2016	India: Nagpur	Animal
MADLPDSLLAGYKTFMSEHFAHETARYRDLAEKGQSPETLVVACCDSRAAPETIFNAAPGEIFVLRNVANLIPPYEPDGEYHAASAALEFAVQSLKVKHIVVMGHGRCGGIKAALDTESAPLSPSDFIGKWMSLISPAAEAISGNALMTQSERHTALERISIRYSLANLRTFPCVDILEKKGKLTLHGAWFDISTGELWVMDHQTGDFKRPEL	29459.5	Brucella melitensis strain BmWS93		CP034103,CP034104	blood		2015	China:Ulanqab	Human, Homo sapiens
MADLPDSLLAGYKTFMSEHFAHETARYRDLAEKGQSPETLVVACCDSRAAPETIFNAAPGEIFVLRNVANLIPPYEPDGEYHAASAALEFAVQSLKVKHIVVMGHGRCGGIKAALDTESAPLSPSDFIGKWMSLISPAAEAISGNALMTQSERHTALERISIRYSLANLRTFPCVDILEKKGKLTLHGAWFDISTGELWVMDHQTGDFKRPEL	29459.4	Brucella melitensis strain UBA11435		DMII01000000	metagenome	recovered from metagenomes available from the Sequence Read Archive
MADLPDSLLAGYKTFMSEHFAHETARYRDLAEKGQSPETLVVACCDSRAAPETIFNAAPGEIFVLRNVANLIPPYEPDGEYHAASAALEFAVQSLKVKHIVVMGHGRCGGIKAALDTESAPLSPSDFIGKWMSLISPAAEAISGNALMTQSERHTALERISIRYSLANLRTFPCVDILEKKGKLTLHGAWFDISTGELWVMDHQTGDFKRPEL	29459.4	Brucella melitensis strain UBA11434		DMIJ01000000	metagenome	recovered from metagenomes available from the Sequence Read Archive
MADLPDSLLAGYKTFMSEHFAHETARYRDLAEKGQSPETLVVACCDSRAAPETIFNAAPGEIFVLRNVANLIPPYEPDGEYHAASAALEFAVQSLKVKHIVVMGHGRCGGIKAALDTESAPLSPSDFIGKWMSLISPAAEAISGNALMTQSERHTALERISIRYSLANLRTFPCVDILEKKGKLTLHGAWFDISTGELWVMDHQTGDFKRPEL	29459.4	Brucella melitensis strain UBA11436		DMIL01000000	metagenome	recovered from metagenomes available from the Sequence Read Archive
MADLPDSLLAGYKTFMSEHFAHETARYRDLAEKGQSPETLVVACCDSRAAPETIFNAAPGEIFVLRNVANLIPPYEPDGEYHAASAALEFAVQSLKVKHIVVMGHGRCGGIKAALDTESAPLSPSDFIGKWMSLISPAAEAISGNALMTQSERHTALERISIRYSLANLRTFPCVDILEKKGKLTLHGAWFDISTGELWVMDHQTGDFKRPEL	29459.4	Brucella melitensis strain UBA8483		DOPP01000000	metagenome	recovered from metagenomes available from the Sequence Read Archive
MADLPDSLLAGYKTFMSEHFAHETARYRDLAEKGQSPETLVVACCDSRAAPETIFNAAPGEIFVLRNVANLIPPYEPDGEYHAASAALEFAVQSLKVKHIVVMGHGRCGGIKAALDTESAPLSPSDFIGKWMSLISPAAEAISGNALMTQSERHTALERISIRYSLANLRTFPCVDILEKKGKLTLHGAWFDISTGELWVMDHQTGDFKRPEL	29459.4	Brucella melitensis strain UBA11147		DORB01000000	metagenome	recovered from metagenomes available from the Sequence Read Archive
MADLPDSLLAGYKTFMSEHFAHETARYRDLAEKGQSPETLVVACCDSRAAPETIFNAAPGEIFVLRNVANLIPPYEPDGEYHAASAALEFAVQSLKVKHIVVMGHGRCGGIKAALDTESAPLSPSDFIGKWMSLISPAAEAISGNALMTQSERHTALERISIRYSLANLRTFPCVDILEKKGKLTLHGAWFDISTGELWVMDHQTGDFKRPEL	29459.4	Brucella melitensis strain UBA8756		DPRF01000000	metagenome	recovered from metagenomes available from the Sequence Read Archive
MADLPDSLLAGYKTFMSEHFAHETARYRDLAEKGQSPETLVVACCDSRAAPETIFNAAPGEIFVLRNVANLIPPYEPDGEYHAASAALEFAVQSLKVKHIVVMGHGRCGGIKAALDTESAPLSPSDFIGKWMSLISPAAEAISGNALMTQSERHTALERISIRYSLANLRTFPCVDILEKKGKLTLHGAWFDISTGELWVMDHQTGDFKRPEL	1.45719e+06	Brucella melitensis 548		JDFS00000000	fetus			Russia: Saratov region	Sheep, Ovis aries
MADLPDSLLAGYKTFMSEHFAHETARYRDLAEKGQSPETLVVACCDSRAAPETIFNAAPGEIFVLRNVANLIPPYEPDGEYHAASAALEFAVQSLKVKHIVVMGHGRCGGIKAALDTESAPLSPSDFIGKWMSLISPAAEAISGNALMTQSERHTALERISIRYSLANLRTFPCVDILEKKGKLTLHGAWFDISTGELWVMDHQTGDFKRPEL	29459.1	Brucella melitensis strain C-554		JFAS00000000	blood		2012	Russia: The Republic of Dagestan	Human, Homo sapiens
MADLPDSLLAGYKTFMSEHFAHETARYRDLAEKGQSPETLVVACCDSRAAPETIFNAAPGEIFVLRNVANLIPPYEPDGEYHAASAALEFAVQSLKVKHIVVMGHGRCGGIKAALDTESAPLSPSDFIGKWMSLISPAAEAISGNALMTQSERHTALERISIRYSLANLRTFPCVDILEKKGKLTLHGAWFDISTGELWVMDHQTGDFKRPEL	29459.2	Brucella melitensis strain C-555		JFAT00000000	blood		2012	Russia: The Republic of Dagestan	Human, Homo sapiens
MADLPDSLLAGYKTFMSEHFAHETARYRDLAEKGQSPETLVVACCDSRAAPETIFNAAPGEIFVLRNVANLIPPYEPDGEYHAASAALEFAVQSLKVKHIVVMGHGRCGGIKAALDTESAPLSPSDFIGKWMSLISPAAEAISGNALMTQSERHTALERISIRYSLANLRTFPCVDILEKKGKLTLHGAWFDISTGELWVMDHQTGDFKRPEL	29459.2	Brucella melitensis strain C-558	biovar 3	JJOF00000000	blood		2013	Russia: The Republic of Dagestan	Human, Homo sapiens
MADLPDSLLAGYKTFMSEHFAHETARYRDLAEKGQSPETLVVACCDSRAAPETIFNAAPGEIFVLRNVANLIPPYEPDGEYHAASAALEFAVQSLKVKHIVVMGHGRCGGIKAALDTESAPLSPSDFIGKWMSLISPAAEAISGNALMTQSERHTALERISIRYSLANLRTFPCVDILEKKGKLTLHGAWFDISTGELWVMDHQTGDFKRPEL	644340	Brucella melitensis bv. 3 strain Bm IND1	biovar 3	JMKL00000000	stomach content of Brucella melitensis infected aborted goat fetus from institute‚Äôs Barbari Goat farm	isolated from stomach content of Brucella melitensis infected aborted goat fetus from institute‚Äôs Barbari Goat farm			Goat, Capra hircus
MADLPDSLLAGYKTFMSEHFAHETARYRDLAEKGQSPETLVVACCDSRAAPETIFNAAPGEIFVLRNVANLIPPYEPDGEYHAASAALEFAVQSLKVKHIVVMGHGRCGGIKAALDTESAPLSPSDFIGKWMSLISPAAEAISGNALMTQSERHTALERISIRYSLANLRTFPCVDILEKKGKLTLHGAWFDISTGELWVMDHQTGDFKRPEL	644338	Brucella melitensis bv. 1 strain BB10		JZHD01000000	patient		2012	China: LiaoNing	Human, Homo sapiens
MADLPDSLLAGYKTFMSEHFAHETARYRDLAEKGQSPETLVVACCDSRAAPETIFNAAPGEIFVLRNVANLIPPYEPDGEYHAASAALEFAVQSLKVKHIVVMGHGRCGGIKAALDTESAPLSPSDFIGKWMSLISPAAEAISGNALMTQSERHTALERISIRYSLANLRTFPCVDILEKKGKLTLHGAWFDISTGELWVMDHQTGDFKRPEL	644338	Brucella melitensis bv. 1 strain BB9		JZHE01000000	diseased goat		1990	China: NeiMonggal	Goat, Capra hircus
MADLPDSLLAGYKTFMSEHFAHETARYRDLAEKGQSPETLVVACCDSRAAPETIFNAAPGEIFVLRNVANLIPPYEPDGEYHAASAALEFAVQSLKVKHIVVMGHGRCGGIKAALDTESAPLSPSDFIGKWMSLISPAAEAISGNALMTQSERHTALERISIRYSLANLRTFPCVDILEKKGKLTLHGAWFDISTGELWVMDHQTGDFKRPEL	644340	Brucella melitensis bv. 3 strain BB8		JZHF01000000	diseased goat		1991	China: Shandong	Goat, Capra hircus
MADLPDSLLAGYKTFMSEHFAHETARYRDLAEKGQSPETLVVACCDSRAAPETIFNAAPGEIFVLRNVANLIPPYEPDGEYHAASAALEFAVQSLKVKHIVVMGHGRCGGIKAALDTESAPLSPSDFIGKWMSLISPAAEAISGNALMTQSERHTALERISIRYSLANLRTFPCVDILEKKGKLTLHGAWFDISTGELWVMDHQTGDFKRPEL	644340	Brucella melitensis bv. 3 strain BB7		JZHG01000000	diseased goat		1980	China: Qinghai	Goat, Capra hircus
MADLPDSLLAGYKTFMSEHFAHETARYRDLAEKGQSPETLVVACCDSRAAPETIFNAAPGEIFVLRNVANLIPPYEPDGEYHAASAALEFAVQSLKVKHIVVMGHGRCGGIKAALDTESAPLSPSDFIGKWMSLISPAAEAISGNALMTQSERHTALERISIRYSLANLRTFPCVDILEKKGKLTLHGAWFDISTGELWVMDHQTGDFKRPEL	644340	Brucella melitensis bv. 3 strain BB5		JZHH01000000	patient		2012	China: LiaoNing	Human, Homo sapiens
MADLPDSLLAGYKTFMSEHFAHETARYRDLAEKGQSPETLVVACCDSRAAPETIFNAAPGEIFVLRNVANLIPPYEPDGEYHAASAALEFAVQSLKVKHIVVMGHGRCGGIKAALDTESAPLSPSDFIGKWMSLISPAAEAISGNALMTQSERHTALERISIRYSLANLRTFPCVDILEKKGKLTLHGAWFDISTGELWVMDHQTGDFKRPEL	644341	Brucella melitensis bv. 3 strain BB4		JZHI01000000	patient		1957	China: NeiMonggal	Human, Homo sapiens
MADLPDSLLAGYKTFMSEHFAHETARYRDLAEKGQSPETLVVACCDSRAAPETIFNAAPGEIFVLRNVANLIPPYEPDGEYHAASAALEFAVQSLKVKHIVVMGHGRCGGIKAALDTESAPLSPSDFIGKWMSLISPAAEAISGNALMTQSERHTALERISIRYSLANLRTFPCVDILEKKGKLTLHGAWFDISTGELWVMDHQTGDFKRPEL	644341	Brucella melitensis bv. 3 strain BB3		JZHJ01000000	diseased goat		1980	China: Qinghai	Goat, Capra hircus
MADLPDSLLAGYKTFMSEHFAHETARYRDLAEKGQSPETLVVACCDSRAAPETIFNAAPGEIFVLRNVANLIPPYEPDGEYHAASAALEFAVQSLKVKHIVVMGHGRCGGIKAALDTESAPLSPSDFIGKWMSLISPAAEAISGNALMTQSERHTALERISIRYSLANLRTFPCVDILEKKGKLTLHGAWFDISTGELWVMDHQTGDFKRPEL	644337	Brucella melitensis bv. 1 strain BB2		JZHK01000000	diseased goat		1957	China: NeiMonggal	Goat, Capra hircus
MADLPDSLLAGYKTFMSEHFAHETARYRDLAEKGQSPETLVVACCDSRAAPETIFNAAPGEIFVLRNVANLIPPYEPDGEYHAASAALEFAVQSLKVKHIVVMGHGRCGGIKAALDTESAPLSPSDFIGKWMSLISPAAEAISGNALMTQSERHTALERISIRYSLANLRTFPCVDILEKKGKLTLHGAWFDISTGELWVMDHQTGDFKRPEL	644338	Brucella melitensis bv. 1 strain BB1		JZHL01000000	patient		1973	China: Henan	Human, Homo sapiens
MADLPDSLLAGYKTFMSEHFAHETARYRDLAEKGQSPETLVVACCDSRAAPETIFNAAPGEIFVLRNVANLIPPYEPDGEYHAASAALEFAVQSLKVKHIVVMGHGRCGGIKAALDTESAPLSPSDFIGKWMSLISPAAEAISGNALMTQSERHTALERISIRYSLANLRTFPCVDILEKKGKLTLHGAWFDISTGELWVMDHQTGDFKRPEL	644338	Brucella melitensis bv. 1 strain BB6		JZHM01000000	diseased goat		1963	China: NeiMonggal	Goat, Capra hircus
MADLPDSLLAGYKTFMSEHFAHETARYRDLAEKGQSPETLVVACCDSRAAPETIFNAAPGEIFVLRNVANLIPPYEPDGEYHAASAALEFAVQSLKVKHIVVMGHGRCGGIKAALDTESAPLSPSDFIGKWMSLISPAAEAISGNALMTQSERHTALERISIRYSLANLRTFPCVDILEKKGKLTLHGAWFDISTGELWVMDHQTGDFKRPEL	644340	Brucella melitensis bv. 3 strain BB15		JZHR01000000			2010	China	Sheep, Ovis aries
MADLPDSLLAGYKTFMSEHFAHETARYRDLAEKGQSPETLVVACCDSRAAPETIFNAAPGEIFVLRNVANLIPPYEPDGEYHAASAALEFAVQSLKVKHIVVMGHGRCGGIKAALDTESAPLSPSDFIGKWMSLISPAAEAISGNALMTQSERHTALERISIRYSLANLRTFPCVDILEKKGKLTLHGAWFDISTGELWVMDHQTGDFKRPEL	644337	Brucella melitensis bv. 1 strain BB17		JZHT01000000	diseased goat		2010	China: XinJiang	Goat, Capra hircus
MADLPDSLLAGYKTFMSEHFAHETARYRDLAEKGQSPETLVVACCDSRAAPETIFNAAPGEIFVLRNVANLIPPYEPDGEYHAASAALEFAVQSLKVKHIVVMGHGRCGGIKAALDTESAPLSPSDFIGKWMSLISPAAEAISGNALMTQSERHTALERISIRYSLANLRTFPCVDILEKKGKLTLHGAWFDISTGELWVMDHQTGDFKRPEL	644340	Brucella melitensis bv. 3 strain BB18		JZHU01000000	diseased sheep		2013	China: JiaoZhou	Sheep, Ovis aries
MADLPDSLLAGYKTFMSEHFAHETARYRDLAEKGQSPETLVVACCDSRAAPETIFNAAPGEIFVLRNVANLIPPYEPDGEYHAASAALEFAVQSLKVKHIVVMGHGRCGGIKAALDTESAPLSPSDFIGKWMSLISPAAEAISGNALMTQSERHTALERISIRYSLANLRTFPCVDILEKKGKLTLHGAWFDISTGELWVMDHQTGDFKRPEL	644340	Brucella melitensis bv. 3 strain BB19		JZHV01000000	patient		2011	China: HaiNan	Human, Homo sapiens
MADLPDSLLAGYKTFMSEHFAHETARYRDLAEKGQSPETLVVACCDSRAAPETIFNAAPGEIFVLRNVANLIPPYEPDGEYHAASAALEFAVQSLKVKHIVVMGHGRCGGIKAALDTESAPLSPSDFIGKWMSLISPAAEAISGNALMTQSERHTALERISIRYSLANLRTFPCVDILEKKGKLTLHGAWFDISTGELWVMDHQTGDFKRPEL	644340	Brucella melitensis bv. 3 strain BB20		JZHW01000000	patient		2011	China: HaiNan	Human, Homo sapiens
MADLPDSLLAGYKTFMSEHFAHETARYRDLAEKGQSPETLVVACCDSRAAPETIFNAAPGEIFVLRNVANLIPPYEPDGEYHAASAALEFAVQSLKVKHIVVMGHGRCGGIKAALDTESAPLSPSDFIGKWMSLISPAAEAISGNALMTQSERHTALERISIRYSLANLRTFPCVDILEKKGKLTLHGAWFDISTGELWVMDHQTGDFKRPEL	29459.4	Brucella melitensis strain Human/CT/US/1995		LBFG01000000			1995	USA: Connecticut	Human, Homo sapiens
MADLPDSLLAGYKTFMSEHFAHETARYRDLAEKGQSPETLVVACCDSRAAPETIFNAAPGEIFVLRNVANLIPPYEPDGEYHAASAALEFAVQSLKVKHIVVMGHGRCGGIKAALDTESAPLSPSDFIGKWMSLISPAAEAISGNALMTQSERHTALERISIRYSLANLRTFPCVDILEKKGKLTLHGAWFDISTGELWVMDHQTGDFKRPEL	29459.2	Brucella melitensis strain KU/RCF-84		LDTV00000000	Blood		2014	Kuwait	Human, Homo sapiens
MADLPDSLLAGYKTFMSEHFAHETARYRDLAEKGQSPETLVVACCDSRAAPETIFNAAPGEIFVLRNVANLIPPYEPDGEYHAASAALEFAVQSLKVKHIVVMGHGRCGGIKAALDTESAPLSPSDFIGKWMSLISPAAEAISGNALMTQSERHTALERISIRYSLANLRTFPCVDILEKKGKLTLHGAWFDISTGELWVMDHQTGDFKRPEL	29459.2	Brucella melitensis strain KU/RCF-31		LDTX00000000	Blood		2014	Kuwait	Human, Homo sapiens
MADLPDSLLAGYKTFMSEHFAHETARYRDLAEKGQSPETLVVACCDSRAAPETIFNAAPGEIFVLRNVANLIPPYEPDGEYHAASAALEFAVQSLKVKHIVVMGHGRCGGIKAALDTESAPLSPSDFIGKWMSLISPAAEAISGNALMTQSERHTALERISIRYSLANLRTFPCVDILEKKGKLTLHGAWFDISTGELWVMDHQTGDFKRPEL	29459.4	Brucella melitensis strain C-567		LKAT01000000	blood		2014	Russia: The Republic of Dagestan	Human, Homo sapiens
MADLPDSLLAGYKTFMSEHFAHETARYRDLAEKGQSPETLVVACCDSRAAPETIFNAAPGEIFVLRNVANLIPPYEPDGEYHAASAALEFAVQSLKVKHIVVMGHGRCGGIKAALDTESAPLSPSDFIGKWMSLISPAAEAISGNALMTQSERHTALERISIRYSLANLRTFPCVDILEKKGKLTLHGAWFDISTGELWVMDHQTGDFKRPEL	29459.5	Brucella melitensis strain C-568	biovar 1	LKAU01000000	blood		2014	Russia: The Republic of Kalmykia	Human, Homo sapiens
MADLPDSLLAGYKTFMSEHFAHETARYRDLAEKGQSPETLVVACCDSRAAPETIFNAAPGEIFVLRNVANLIPPYEPDGEYHAASAALEFAVQSLKVKHIVVMGHGRCGGIKAALDTESAPLSPSDFIGKWMSLISPAAEAISGNALMTQSERHTALERISIRYSLANLRTFPCVDILEKKGKLTLHGAWFDISTGELWVMDHQTGDFKRPEL	29459.5	Brucella melitensis strain C-570	biovar 3	LKAV01000000	blood		2014	Russia: Stavropol region	Human, Homo sapiens
MADLPDSLLAGYKTFMSEHFAHETARYRDLAEKGQSPETLVVACCDSRAAPETIFNAAPGEIFVLRNVANLIPPYEPDGEYHAASAALEFAVQSLKVKHIVVMGHGRCGGIKAALDTESAPLSPSDFIGKWMSLISPAAEAISGNALMTQSERHTALERISIRYSLANLRTFPCVDILEKKGKLTLHGAWFDISTGELWVMDHQTGDFKRPEL	29459.5	Brucella melitensis strain C-571	biovar 3	LKAW01000000	blood		2014	Russia: Stavropol region	Human, Homo sapiens
MADLPDSLLAGYKTFMSEHFAHETARYRDLAEKGQSPETLVVACCDSRAAPETIFNAAPGEIFVLRNVANLIPPYEPDGEYHAASAALEFAVQSLKVKHIVVMGHGRCGGIKAALDTESAPLSPSDFIGKWMSLISPAAEAISGNALMTQSERHTALERISIRYSLANLRTFPCVDILEKKGKLTLHGAWFDISTGELWVMDHQTGDFKRPEL	29459.5	Brucella melitensis strain C-569	biovar 1	LKEC01000000	blood		2014	Russia: The Republic of Kalmykia	Human, Homo sapiens
MADLPDSLLAGYKTFMSEHFAHETARYRDLAEKGQSPETLVVACCDSRAAPETIFNAAPGEIFVLRNVANLIPPYEPDGEYHAASAALEFAVQSLKVKHIVVMGHGRCGGIKAALDTESAPLSPSDFIGKWMSLISPAAEAISGNALMTQSERHTALERISIRYSLANLRTFPCVDILEKKGKLTLHGAWFDISTGELWVMDHQTGDFKRPEL	29459.5	Brucella melitensis strain C-572	biovar 1	LKED01000000	blood		2014	Russia: Stavropol region	Human, Homo sapiens
MADLPDSLLAGYKTFMSEHFAHETARYRDLAEKGQSPETLVVACCDSRAAPETIFNAAPGEIFVLRNVANLIPPYEPDGEYHAASAALEFAVQSLKVKHIVVMGHGRCGGIKAALDTESAPLSPSDFIGKWMSLISPAAEAISGNALMTQSERHTALERISIRYSLANLRTFPCVDILEKKGKLTLHGAWFDISTGELWVMDHQTGDFKRPEL	29459.5	Brucella melitensis strain C-573	biovar 3	LKEE01000000	blood		2014	Russia: Stavropol region	Human, Homo sapiens
MADLPDSLLAGYKTFMSEHFAHETARYRDLAEKGQSPETLVVACCDSRAAPETIFNAAPGEIFVLRNVANLIPPYEPDGEYHAASAALEFAVQSLKVKHIVVMGHGRCGGIKAALDTESAPLSPSDFIGKWMSLISPAAEAISGNALMTQSERHTALERISIRYSLANLRTFPCVDILEKKGKLTLHGAWFDISTGELWVMDHQTGDFKRPEL	29459.4	Brucella melitensis strain 1		LT962910,LT962911	human		2013	Norway	Human, Homo sapiens
MADLPDSLLAGYKTFMSEHFAHETARYRDLAEKGQSPETLVVACCDSRAAPETIFNAAPGEIFVLRNVANLIPPYEPDGEYHAASAALEFAVQSLKVKHIVVMGHGRCGGIKAALDTESAPLSPSDFIGKWMSLISPAAEAISGNALMTQSERHTALERISIRYSLANLRTFPCVDILEKKGKLTLHGAWFDISTGELWVMDHQTGDFKRPEL	29459.4	Brucella melitensis strain 1		LT962912,LT962913	human		2015	Norway	Human, Homo sapiens
MADLPDSLLAGYKTFMSEHFAHETARYRDLAEKGQSPETLVVACCDSRAAPETIFNAAPGEIFVLRNVANLIPPYEPDGEYHAASAALEFAVQSLKVKHIVVMGHGRCGGIKAALDTESAPLSPSDFIGKWMSLISPAAEAISGNALMTQSERHTALERISIRYSLANLRTFPCVDILEKKGKLTLHGAWFDISTGELWVMDHQTGDFKRPEL	29459.4	Brucella melitensis strain 1		LT962914,LT962915	human		2010	Norway	Human, Homo sapiens
MADLPDSLLAGYKTFMSEHFAHETARYRDLAEKGQSPETLVVACCDSRAAPETIFNAAPGEIFVLRNVANLIPPYEPDGEYHAASAALEFAVQSLKVKHIVVMGHGRCGGIKAALDTESAPLSPSDFIGKWMSLISPAAEAISGNALMTQSERHTALERISIRYSLANLRTFPCVDILEKKGKLTLHGAWFDISTGELWVMDHQTGDFKRPEL	29459.4	Brucella melitensis strain 1		LT962916,LT962917	human		2012	Norway	Human, Homo sapiens
MADLPDSLLAGYKTFMSEHFAHETARYRDLAEKGQSPETLVVACCDSRAAPETIFNAAPGEIFVLRNVANLIPPYEPDGEYHAASAALEFAVQSLKVKHIVVMGHGRCGGIKAALDTESAPLSPSDFIGKWMSLISPAAETISGNALMTQSERHTALERISIRYSLANLRTFPCVDILEKKGKLTLHGAWFDISTGELWVMDHQTGDFKRPEL	29459.4	Brucella melitensis strain 1		LT962918,LT962919	human		2012	Norway	Human, Homo sapiens
MADLPDSLLAGYKTFMSEHFAHETARYRDLAEKGQSPETLVVACCDSRAAPETIFNAAPGEIFVLRNVANLIPPYEPDGEYHAASAALEFAVQSLKVKHIVVMGHGRCGGIKAALDTESAPLSPSDFIGKWMSLISPAAEAISGNALMTQSERHTALERISIRYSLANLRTFPCVDILEKKGKLTLHGAWFDISTGELWVMDHQTGDFKRPEL	29459.4	Brucella melitensis strain 1		LT962920,LT962921	human		2016	Norway	Human, Homo sapiens
MADLPDSLLAGYKTFMSEHFAHETARYRDLAEKGQSPETLVVACCDSRAAPETIFNAAPGEIFVLRNVANLIPPYEPDGEYHAASAALEFAVQSLKVKHIVVMGHGRCGGIKAALDTESAPLSPSDFIGKWMSLISPAAETISGNALMTQSERHTALERISIRYSLANLRTFPCVDILEKKGKLTLHGAWFDISTGELWVMDHQTGDFKRPEL	29459.4	Brucella melitensis strain 1		LT962922,LT962923	human		2010	Norway	Human, Homo sapiens
MADLPDSLLAGYKTFMSEHFAHETARYRDLAEKGQSPETLVVACCDSRAAPETIFNAAPGEIFVLRNVANLIPPYEPDGEYHAASAALEFAVQSLKVKHIVVMGHGRCGGIKAALDTESAPLSPSDFIGKWMSLISPAAEAISGNALMTQSERHTALERISIRYSLANLRTFPCVDILEKKGKLTLHGAWFDISTGELWVMDHQTGDFKRPEL	29459.4	Brucella melitensis strain 1		LT962924,LT962925	human		2006	Norway	Human, Homo sapiens
MADLPDSLLAGYKTFMSEHFAHETARYRDLAEKGQSPETLVVACCDSRAAPETIFNAAPGEIFVLRNVANLIPPYEPDGEYHAASAALEFAVQSLKVKHIVVMGHGRCGGIKAALDTESAPLSPSDFIGKWMSLISPAAEAISGNALMTQSERHTALERISIRYSLANLRTFPCVDILEKKGKLTLHGAWFDISTGELWVMDHQTGDFKRPEL	29459.4	Brucella melitensis strain 1		LT962926,LT962927	human		2016	Norway	Human, Homo sapiens
MADLPDSLLAGYKTFMSEHFAHETARYRDLAEKGQSPETLVVACCDSRAAPETIFNAAPGEIFVLRNVANLIPPYEPDGEYHAASAALEFAVQSLKVKHIVVMGHGRCGGIKAALDTESAPLSPSDFIGKWMSLISPAAEAISGNALMTQSERHTALERISIRYSLANLRTFPCVDILEKKGKLTLHGAWFDISTGELWVMDHQTGDFKRPEL	29459.4	Brucella melitensis strain 1		LT962928,LT962929	human		2002	Norway	Human, Homo sapiens
MADLPDSLLAGYKTFMSEHFAHETARYRDLAEKGQSPETLVVACCDSRAAPETIFNAAPGEIFVLRNVANLIPPYEPDGEYHAASAALEFAVQSLKVKHIVVMGHGRCGGIKAALDTESAPLSPSDFIGKWMSLISPAAEAISGNALMTQSERHTALERISIRYSLANLRTFPCVDILEKKGKLTLHGAWFDISTGELWVMDHQTGDFKRPEL	29459.4	Brucella melitensis strain 1		LT962930,LT962931	human		2015	Norway	Human, Homo sapiens
MADLPDSLLAGYKTFMSEHFAHETARYRDLAEKGQSPETLVVACCDSRAAPETIFNAAPGEIFVLRNVANLIPPYEPDGEYHAASAALEFAVQSLKVKHIVVMGHGRCGGIKAALDTESAPLSPSDFIGKWMSLISPAAEAISGNALMTQSERHTALERISIRYSLANLRTFPCVDILEKKGKLTLHGAWFDISTGELWVMDHQTGDFKRPEL	29459.4	Brucella melitensis strain 1		LT962932,LT962933	human		1999	Norway	Human, Homo sapiens
MADLPDSLLAGYKTFMSEHFAHETARYRDLAEKGQSPETLVVACCDSRAAPETIFNAAPGEIFVLRNVANLIPPYEPDGEYHAASAALEFAVQSLKVKHIVVMGHGRCGGIKAALDTESAPLSPSDFIGKWMSLISPAAEAISGNALMTQSERHTALERISIRYSLANLRTFPCVDILEKKGKLTLHGAWFDISTGELWVMDHQTGDFKRPEL	29459.4	Brucella melitensis strain 1		LT962934,LT962935	human		2013	Norway	Human, Homo sapiens
MADLPDSLLAGYKTFMSEHFAHETARYRDLAEKGQSPETLVVACCDSRAAPETIFNAAPGEIFVLRNVANLIPPYEPDGEYHAASAALEFAVQSLKVKHIVVMGHGRCGGIKAALDTESAPLSPSDFIGKWMSLISPAAEAISGNALMTQSERHTALERISIRYSLANLRTFPCVDILEKKGKLTLHGAWFDISTGELWVMDHQTGDFKRPEL	29459.4	Brucella melitensis strain 1		LT962936,LT962937	human		1999	Norway	Human, Homo sapiens
MADLPDSLLAGYKTFMSEHFAHETARYRDLAEKGQSPETLVVACCDSRAAPETIFNAAPGEIFVLRNVANLIPPYEPDGEYHAASAALEFAVQSLKVKHIVVMGHGRCGGIKAALDTESAPLSPSDFIGKWMSLISPAAETISGNALMTQSERHTALERISIRYSLANLRTFPCVDILEKKGKLTLHGAWFDISTGELWVMDHQTGDFKRPEL	29459.4	Brucella melitensis strain 1		LT962938,LT962939	human		2006	Norway	Human, Homo sapiens
MADLPDSLLAGYKTFMSEHFAHETARYRDLAEKGQSPETLVVACCDSRAAPETIFNAAPGEIFVLRNVANLIPPYEPDGEYHAASAALEFAVQSLKVKHIVVMGHGRCGGIKAALDTESAPLSPSDFIGKWMSLISPAAEAISGNALMTQSERHTALERISIRYSLANLRTFPCVDILEKKGKLTLHGAWFDISTGELWVMDHQTGDFKRPEL	29459.4	Brucella melitensis strain 1		LT962940,LT962941	human		2014	Norway	Human, Homo sapiens
MADLPDSLLAGYKTFMSEHFAHETARYRDLAEKGQSPETLVVACCDSRAAPETIFNAAPGEIFVLRNVANLIPPYEPDGEYHAASAALEFAVQSLKVKHIVVMGHGRCGGIKAALDTESAPLSPSDFIGKWMSLISPAAEAISGNALMTQSERHTALERISIRYSLANLRTFPCVDILEKKGKLTLHGAWFDISTGELWVMDHQTGDFKRPEL	29459.4	Brucella melitensis strain 1		LT962943,LT962944	human		2014	Norway	Human, Homo sapiens
MADLPDSLLAGYKTFMSEHFAHETARYRDLAEKGQSPETLVVACCDSRAAPETIFNAAPGEIFVLRNVANLIPPYEPDGEYHAASAALEFAVQSLKVKHIVVMGHGRCGGIKAALDTESAPLSPSDFIGKWMSLISPAAEAISGNALMTQSERHTALERISIRYSLANLRTFPCVDILEKKGKLTLHGAWFDISTGELWVMDHQTGDFKRPEL	29459.4	Brucella melitensis strain 1		LT962945,LT962946	human		2011	Norway	Human, Homo sapiens
MADLPDSLLAGYKTFMSEHFAHETARYRDLAEKGQSPETLVVACCDSRAAPETIFNAAPGEIFVLRNVANLIPPYEPDGEYHAASAALEFAVQSLKVKHIVVMGHGRCGGIKAALDTESAPLSPSDFIGKWMSLISPAAETISGNALMTQSERHTALERISIRYSLANLRTFPCVDILEKKGKLTLHGAWFDISTGELWVMDHQTGDFKRPEL	29459.4	Brucella melitensis strain 1		LT962947,LT962948	human		2003	Norway	Human, Homo sapiens
MADLPDSLLAGYKTFMSEHFAHETARYRDLAEKGQSPETLVVACCDSRAAPETIFNAAPGEIFVLRNVANLIPPYEPDGEYHAASAALEFAVQSLKVKHIVVMGHGRCGGIKAALDTESAPLSPSDFIGKWMSLISPAAETISGNALMTQSERHTALERISIRYSLANLRTFPCVDILEKKGKLTLHGAWFDISTGELWVMDHQTGDFKRPEL	29459.4	Brucella melitensis strain 1		LT962949,LT962950	human		2005	Norway	Human, Homo sapiens
MADLPDSLLAGYKTFMSEHFAHETARYRDLAEKGQSPETLVVACCDSRAAPETIFNAAPGEIFVLRNVANLIPPYEPDGEYHAASAALEFAVQSLKVKHIVVMGHGRCGGIKAALDTESAPLSPSDFIGKWMSLISPAAEAISGNALMTQSERHTALERISIRYSLANLRTFPCVDILEKKGKLTLHGAWFDISTGELWVMDHQTGDFKRPEL	29459.4	Brucella melitensis strain 1		LT962951,LT962952	human		2009	Norway	Human, Homo sapiens
MADLPDSLLAGYKTFMSEHFAHETARYRDLAEKGQSPETLVVACCDSRAAPETIFNAAPGEIFVLRNVANLIPPYEPDGEYHAASAALEFAVQSLKVKHIVVMGHGRCGGIKAALDTESAPLSPSDFIGKWMSLISPAAEAISGNALMTQSERHTALERISIRYSLANLRTFPCVDILEKKGKLTLHGAWFDISTGELWVMDHQTGDFKRPEL	29459.4	Brucella melitensis strain 1		LT962953,LT962954	human		2003	Norway	Human, Homo sapiens
MADLPDSLLAGYKTFMSEHFAHETARYRDLAEKGQSPETLVVACCDSRAAPETIFNAAPGEIFVLRNVANLIPPYEPDGEYHAASAALEFAVQSLKVKHIVVMGHGRCGGIKAALDTESAPLSPSDFIGKWMSLISPAAETISGNALMTQSERHTALERISIRYSLANLRTFPCVDILEKKGKLTLHGAWFDISTGELWVMDHQTGDFKRPEL	29459.4	Brucella melitensis strain 1		LT963348,LT963349	human		2016	Norway	Human, Homo sapiens
MADLPDSLLAGYKTFMSEHFAHETARYRDLAEKGQSPETLVVACCDSRAAPETIFNAAPGEIFVLRNVANLIPPYEPDGEYHAASAALEFAVQSLKVKHIVVMGHGRCGGIKAALDTESAPLSPSDFIGKWMSLISPAAEAISGNALMTQSERHTALERISIRYSLANLRTFPCVDILEKKGKLTLHGAWFDISTGELWVMDHQTGDFKRPEL	29459.4	Brucella melitensis strain 1		LT963350,LT963351	human		2016	Norway	Human, Homo sapiens
MADLPDSLLAGYKTFMSEHFAHETARYRDLAEKGQSPETLVVACCDSRAAPETIFNAAPGEIFVLRNVANLIPPYEPDGEYHAASAALEFAVQSLKVKHIVVMGHGRCGGIKAALDTESAPLSPSDFIGKWMSLISPAAEAISGNALMTQSERHTALERISIRYSLANLRTFPCVDILEKKGKLTLHGAWFDISTGELWVMDHQTGDFKRPEL	29459.1	Brucella melitensis strain BRUC101		LUFK00000000				Egypt
MADLPDSLLAGYKTFMSEHFAHETARYRDLAEKGQSPETLVVACCDSRAAPETIFNAAPGEIFVLRNVANLIPPYEPDGEYHAASAALEFAVQSLKVKHIVVMGHGRCGGIKAALDTESAPLSPSDFIGKWMSLISPAAEAISGNALMTQSERHTALERISIRYSLANLRTFPCVDILEKKGKLTLHGAWFDISTGELWVMDHQTGDFKRPEL	29459.1	Brucella melitensis strain BRUC048		LUFL00000000	Blood			Egypt
MADLPDSLLAGYKTFMSEHFAHETARYRDLAEKGQSPETLVVACCDSRAAPETIFNAAPGEIFVLRNVANLIPPYEPDGEYHAASAALEFAVQSLKVKHIVVMGHGRCGGIKAALDTESAPLSPSDFIGKWMSLISPAAEAISGNALMTQSERHTALERISIRYSLANLRTFPCVDILEKKGKLTLHGAWFDISTGELWVMDHQTGDFKRPEL	29459.2	Brucella melitensis strain Br.m-1771/12-Geo		MIJO00000000	Blood		2012	Georgia: Tbilisi	Human, Homo sapiens
MADLPDSLLAGYKTFMSEHFAHETARYRDLAEKGQSPETLVVACCDSRAAPETIFNAAPGEIFVLRNVANLIPPYEPDGEYHAASAALEFAVQSLKVKHIVVMGHGRCGGIKAALDTESAPLSPSDFIGKWMSLISPAAEAISGNALMTQSERHTALERISIRYSLANLRTFPCVDILEKKGKLTLHGAWFDISTGELWVMDHQTGDFKRPEL	29459.2	Brucella melitensis strain Br.m-1252/10-Geo		MIJP00000000	Milk		2010	Georgia: Marneuli	Cow, Bos taurus
MADLPDSLLAGYKTFMSEHFAHETARYRDLAEKGQSPETLVVACCDSRAAPETIFNAAPGEIFVLRNVANLIPPYEPDGEYHAASAALEFAVQSLKVKHIVVMGHGRCGGIKAALDTESAPLSPSDFIGKWMSLISPAAEAISGNALMTQSERHTALERISIRYSLANLRTFPCVDILEKKGKLTLHGAWFDISTGELWVMDHQTGDFKRPEL	29459.2	Brucella melitensis strain Br.m-1268/11-Geo		MIJQ00000000	Milk		2011	Georgia: Gardabani	Cow, Bos taurus
MADLPDSLLAGYKTFMSEHFAHETARYRDLAEKGQSPETLVVACCDSRAAPETIFNAAPGEIFVLRNVANLIPPYEPDGEYHAASAALEFAVQSLKVKHIVVMGHGRCGGIKAALDTESAPLSPSDFIGKWMSLISPAAEAISGNALMTQSERHTALERISIRYSLANLRTFPCVDILEKKGKLTLHGAWFDISTGELWVMDHQTGDFKRPEL	29459.4	Brucella melitensis strain BMM26/15		NBBM00000000	Blood		2015	Malaysia:Johor, Batu Pahat	Human, Homo sapiens
MADLPDSLLAGYKTFMSEHFAHETARYRDLAEKGQSPETLVVACCDSRAAPETIFNAAPGEIFVLRNVANLIPPYEPDGEYHAASAALEFAVQSLKVKHIVVMGHGRCGGIKAALDTESAPLSPSDFIGKWMSLISPAAEAISGNALMTQSERHTALERISIRYSLANLRTFPCVDILEKKGKLTLHGAWFDISTGELWVMDHQTGDFKRPEL	29459.4	Brucella melitensis strain BMM 19/15		NCRI00000000	blood		2015	Malaysia:Johor, Muar	Human, Homo sapiens
MADLPDSLLAGYKTFMSEHFAHETARYRDLAEKGQSPETLVVACCDSRAAPETIFNAAPGEIFVLRNVANLIPPYEPDGEYHAASAALEFAVQSLKVKHIVVMGHGRCGGIKAALDTESAPLSPSDFIGKWMSLISPAAEAISGNALMTQSERHTALERISIRYSLANLRTFPCVDILEKKGKLTLHGAWFDISTGELWVMDHQTGDFKRPEL	29459.4	Brucella melitensis strain BMM 15/15		NCRJ00000000	blood		2015	Malaysia:Johor Bahru	Human, Homo sapiens
MADLPDSLLAGYKTFMSEHFAHETARYRDLAEKGQSPETLVVACCDSRAAPETIFNAAPGEIFVLRNVANLIPPYEPDGEYHAASAALEFAVQSLKVKHIVVMGHGRCGGIKAALDTESAPLSPSDFIGKWMSLISPAAEAISGNALMTQSERHTALERISIRYSLANLRTFPCVDILEKKGKLTLHGAWFDISTGELWVMDHQTGDFKRPEL	29459.4	Brucella melitensis strain BMM 13/15		NCRL00000000	blood		2015	Malaysia:Johor, Batu Pahat	Human, Homo sapiens
MADLPDSLLAGYKTFMSEHFAHETARYRDLAEKGQSPETLVVACCDSRAAPETIFNAAPGEIFVLRNVANLIPPYEPDGEYHAASAALEFAVQSLKVKHIVVMGHGRCGGIKAALDTESAPLSPSDFIGKWMSLISPAAEAISGNALMTQSERHTALERISIRYSLANLRTFPCVDILEKKGKLTLHGAWFDISTGELWVMDHQTGDFKRPEL	29459.4	Brucella melitensis strain VRI 4799/15		NGAC00000000	milk		2015	Malaysia: Johor, Batu Pahat	Goat, Capra hircus
MADLPDSLLAGYKTFMSEHFAHETARYRDLAEKGQSPETLVVACCDSRAAPETIFNAAPGEIFVLRNVANLIPPYEPDGEYHAASAALEFAVQSLKVKHIVVMGHGRCGGIKAALDTESAPLSPSDFIGKWMSLISPAAEAISGNALMTQSERHTALERISIRYSLANLRTFPCVDILEKKGKLTLHGAWFDISTGELWVMDHQTGDFKRPEL	29459.4	Brucella melitensis strain VRI 6856/11		NGAD00000000	milk		2011	Malaysia: Penang, Air Itam	Goat, Capra hircus
MADLPDSLLAGYKTFMSEHFAHETARYRDLAEKGQSPETLVVACCDSRAAPETIFNAAPGEIFVLRNVANLIPPYEPDGEYHAASAALEFAVQSLKVKHIVVMGHGRCGGIKAALDTESAPLSPSDFIGKWMSLISPAAEAISGNALMTQSERHTALERISIRYSLANLRTFPCVDILEKKGKLTLHGAWFDISTGELWVMDHQTGDFKRPEL	29459.4	Brucella melitensis strain VRI 6530/11		NGAE00000000	milk		2011	Malaysia: Penang, Air Itam	Goat, Capra hircus
MADLPDSLLAGYKTFMSEHFAHETARYRDLAEKGQSPETLVVACCDSRAAPETIFNAAPGEIFVLRNVANLIPPYEPDGEYHAASAALEFAVQSLKVKHIVVMGHGRCGGIKAALDTESAPLSPSDFIGKWMSLISPAAEAISGNALMTQSERHTALERISIRYSLANLRTFPCVDILEKKGKLTLHGAWFDISTGELWVMDHQTGDFKRPEL	29459.4	Brucella melitensis strain I-338		NGJO00000000	blood		1993	Russia	Human, Homo sapiens
MADLPDSLLAGYKTFMSEHFAHETARYRDLAEKGQSPETLVVACCDSRAAPETIFNAAPGEIFVLRNVANLIPPYEPDGEYHAASAALEFAVQSLKVKHIVVMGHGRCGGIKAALDTESAPLSPSDFIGKWMSLISPAAEAISGNALMTQSERHTALERISIRYSLANLRTFPCVDILEKKGKLTLHGAWFDISTGELWVMDHQTGDFKRPEL	29459.4	Brucella melitensis strain I-216		NGJP00000000	blood		1970	Russia	Human, Homo sapiens
MADLPDSLLAGYKTFMSEHFAHETARYRDLAEKGQSPETLVVACCDSRAAPETIFNAAPGEIFVLRNVANLIPPYEPDGEYHAASAALEFAVQSLKVKHIVVMGHGRCGGIKAALDTESAPLSPSDFIGKWMSLISPAAEAISGNALMTQSERHTALERISIRYSLANLRTFPCVDILEKKGKLTLHGAWFDISTGELWVMDHQTGDFKRPEL	29459.4	Brucella melitensis strain KIV-L		NGJQ00000000	lumbar cerebrospinal fluid		2014	Russia	Human, Homo sapiens
MADLPDSLLAGYKTFMSEHFAHETARYRDLAEKGQSPETLVVACCDSRAAPETIFNAAPGEIFVLRNVANLIPPYEPDGEYHAASAALEFAVQSLKVKHIVVMGHGRCGGIKAALDTESAPLSPSDFIGKWMSLISPAAEAISGNALMTQSERHTALERISIRYSLANLRTFPCVDILEKKGKLTLHGAWFDISTGELWVMDHQTGDFKRPEL	29459.4	Brucella melitensis strain I-349		NGJR00000000	blood		1999	Russia	Human, Homo sapiens
MADLPDSLLAGYKTFMSEHFAHETARYRDLAEKGQSPETLVVACCDSRAAPETIFNAAPGEIFVLRNVANLIPPYEPDGEYHAASAALEFAVQSLKVKHIVVMGHGRCGGIKAALDTESAPLSPSDFIGKWMSLISPAAEAISGNALMTQSERHTALERISIRYSLANLRTFPCVDILEKKGKLTLHGAWFDISTGELWVMDHQTGDFKRPEL	29459.4	Brucella melitensis strain I-160		NQVC00000000	Abortion		1961	Russia	Sheep, Ovis aries
MADLPDSLLAGYKTFMSEHFAHETARYRDLAEKGQSPETLVVACCDSRAAPETIFNAAPGEIFVLRNVANLIPPYEPDGEYHAASAALEFAVQSLKVKHIVVMGHGRCGGIKAALDTESAPLSPSDFIGKWMSLISPAAEAISGNALMTQSERHTALERISIRYSLANLRTFPCVDILEKKGKLTLHGAWFDISTGELWVMDHQTGDFKRPEL	29459.4	Brucella melitensis strain I-280		NQVD00000000	blood		1983	Russia	Human, Homo sapiens
MADLPDSLLAGYKTFMSEHFAHETARYRDLAEKGQSPETLVVACCDSRAAPETIFNAAPGEIFVLRNVANLIPPYEPDGEYHAASAALEFAVQSLKVKHIVVMGHGRCGGIKAALDTESAPLSPSDFIGKWMSLISPAAEAISGNALMTQSERHTALERISIRYSLANLRTFPCVDILEKKGKLTLHGAWFDISTGELWVMDHQTGDFKRPEL	29459.4	Brucella melitensis strain I-194		NQVF00000000	blood		1965	Russia	Human, Homo sapiens
MADLPDSLLAGYKTFMSEHFAHETARYRDLAEKGQSPETLVVACCDSRAAPETIFNAAPGEIFVLRNVANLIPPYEPDGEYHAASAALEFAVQSLKVKHIVVMGHGRCGGIKAALDTESAPLSPSDFIGKWMSLISPAAEAISGNALMTQSERHTALERISIRYSLANLRTFPCVDILEKKGKLTLHGAWFDISTGELWVMDHQTGDFKRPEL	29459.4	Brucella melitensis strain I-340		NQVG00000000	blood		1995	Russia	Human, Homo sapiens
MADLPDSLLAGYKTFMSEHFAHETARYRDLAEKGQSPETLVVACCDSRAAPETIFNAAPGEIFVLRNVANLIPPYEPDGEYHAASAALEFAVQSLKVKHIVVMGHGRCGGIKAALDTESAPLSPSDFIGKWMSLISPAAEAISGNALMTQSERHTALERISIRYSLANLRTFPCVDILEKKGKLTLHGAWFDISTGELWVMDHQTGDFKRPEL	29459.4	Brucella melitensis strain I-370		NQVH00000000	blood		2010	Russia	Human, Homo sapiens
MADLPDSLLAGYKTFMSEHFAHETARYRDLAEKGQSPETLVVACCDSRAAPETIFNAAPGEIFVLRNVANLIPPYEPDGEYHAASAALEFAVQSLKVKHIVVMGHGRCGGIKAALDTESAPLSPSDFIGKWMSLISPAAEAISGNALMTQSERHTALERISIRYSLANLRTFPCVDILEKKGKLTLHGAWFDISTGELWVMDHQTGDFKRPEL	29459.4	Brucella melitensis strain I-308		NQVI00000000	blood		1986	Russia	Human, Homo sapiens
MADLPDSLLAGYKTFMSEHFAHETARYRDLAEKGQSPETLVVACCDSRAAPETIFNAAPGEIFVLRNVANLIPPYEPDGEYHAASAALEFAVQSLKVKHIVVMGHGRCGGIKAALDTESAPLSPSDFIGKWMSLISPAAEAISGNALMTQSERHTALERISIRYSLANLRTFPCVDILEKKGKLTLHGAWFDISTGELWVMDHQTGDFKRPEL	29459.5	Brucella melitensis strain Brucella melitensis biovar 3	biovar 3	OWOP01000000	lymph node		2001	France	Cow, Bos taurus
MADLPDSLLAGYKTFMSEHFAHETARYRDLAEKGQSPETLVVACCDSRAAPETIFNAAPGEIFVLRNVANLIPPYEPDGEYHAASAALEFAVQSLKVKHIVVMGHGRCGGIKAALDTESAPLSPSDFIGKWMSLISPAAEAISGNALMTQSERHTALERISIRYSLANLRTFPCVDILEKKGKLTLHGAWFDISTGELWVMDHQTGDFKRPEL	29459.5	Brucella melitensis strain Brucella melitensis biovar 3	biovar 3	OWOQ01000000	blood		2000	France	Human, Homo sapiens
MADLPDSLLAGYKTFMSEHFAHETARYRDLAEKGQSPETLVVACCDSRAAPETIFNAAPGEIFVLRNVANLIPPYEPDGEYHAASAALEFAVQSLKVKHIVVMGHGRCGGIKAALDTESAPLSPSDFIGKWMSLISPAAEAISGNALMTQSERHTALERISIRYSLANLRTFPCVDILEKKGKLTLHGAWFDISTGELWVMDHQTGDFKRPEL	29459.5	Brucella melitensis strain Brucella melitensis biovar 3	biovar 3	OWOR01000000	NR		2000	France	Cow, Bos taurus
MADLPDSLLAGYKTFMSEHFAHETARYRDLAEKGQSPETLVVACCDSRAAPETIFNAAPGEIFVLRNVANLIPPYEPDGEYHAASAALEFAVQSLKVKHIVVMGHGRCGGIKAALDTESAPLSPSDFIGKWMSLISPAAEAISGNALMTQSERHTALERISIRYSLANLRTFPCVDILEKKGKLTLHGAWFDISTGELWVMDHQTGDFKRPEL	29459.5	Brucella melitensis strain Brucella melitensis biovar 3	biovar 3	OWOS01000000	blood		2000	France	Ovis aries/Capra
MADLPDSLLAGYKTFMSEHFAHETARYRDLAEKGQSPETLVVACCDSRAAPETIFNAAPGEIFVLRNVANLIPPYEPDGEYHAASAALEFAVQSLKVKHIVVMGHGRCGGIKAALDTESAPLSPSDFIGKWMSLISPAAEAISGNALMTQSERHTALERISIRYSLANLRTFPCVDILEKKGKLTLHGAWFDISTGELWVMDHQTGDFKRPEL	29459.5	Brucella melitensis strain Brucella melitensis biovar 3	biovar 3	OWOT01000000	swab		2000	France	Sheep, Ovis aries
MADLPDSLLAGYKTFMSEHFAHETARYRDLAEKGQSPETLVVACCDSRAAPETIFNAAPGEIFVLRNVANLIPPYEPDGEYHAASAALEFAVQSLKVKHIVVMGHGRCGGIKAALDTESAPLSPSDFIGKWMSLISPAAEAISGNALMTQSERHTALERISIRYSLANLRTFPCVDILEKKGKLTLHGAWFDISTGELWVMDHQTGDFKRPEL	29459.5	Brucella melitensis strain Brucella melitensis biovar 3	biovar 3	OWOW01000000	lymph node		2000	France	Goat, Capra hircus
MADLPDSLLAGYKTFMSEHFAHETARYRDLAEKGQSPETLVVACCDSRAAPETIFNAAPGEIFVLRNVANLIPPYEPDGEYHAASAALEFAVQSLKVKHIVVMGHGRCGGIKAALDTESAPLSPSDFIGKWMSLISPAAEAISGNALMTQSERHTALERISIRYSLANLRTFPCVDILEKKGKLTLHGAWFDISTGELWVMDHQTGDFKRPEL	29459.5	Brucella melitensis strain Brucella melitensis biovar 3	biovar 3	OWOX01000000	lymph node		2000	France	Sheep, Ovis aries
MADLPDSLLAGYKTFMSEHFAHETARYRDLAEKGQSPETLVVACCDSRAAPETIFNAAPGEIFVLRNVANLIPPYEPDGEYHAASAALEFAVQSLKVKHIVVMGHGRCGGIKAALDTESAPLSPSDFIGKWMSLISPAAEAISGNALMTQSERHTALERISIRYSLANLRTFPCVDILEKKGKLTLHGAWFDISTGELWVMDHQTGDFKRPEL	29459.4	Brucella melitensis strain I-136		PDMF01000000	blood		1959	Russia	Human, Homo sapiens
MADLPDSLLAGYKTFMSEHFAHETARYRDLAEKGQSPETLVVACCDSRAAPETIFNAAPGEIFVLRNVANLIPPYEPDGEYHAASAALEFAVQSLKVKHIVVMGHGRCGGIKAALDTESAPLSPSDFIGKWMSLISPAAEAISGNALMTQSERHTALERISIRYSLANLRTFPCVDILEKKGKLTLHGAWFDISTGELWVMDHQTGDFKRPEL	29459.4	Brucella melitensis strain B5 strain CIIMS-NV-5		PKSQ01000000	Vaginal discharge		2016	India: Bhandara	Goat, Capra hircus
MADLPDSLLAGYKTFMSEHFAHETARYRDLAEKGQSPETLVVACCDSRAAPETIFNAAPGEIFVLRNVANLIPPYEPDGEYHAASAALEFAVQSLKVKHIVVMGHGRCGGIKAALDTESAPLSPSDFIGKWMSLISPAAEAISGNALMTQSERHTALERISIRYSLANLRTFPCVDILEKKGKLTLHGAWFDISTGELWVMDHQTGDFKRPEL	29459.4	Brucella melitensis strain KSA_BM_07		QVMF01000000	fetal fluids	isolated from sheep in March 2017 in Huraymila, Saudi Arabia	2017	Saudi Arabia: Huraymila	Sheep, Ovis aries
MADLPDSLLAGYKTFMSEHFAHETARYRDLAEKGQSPETLVVACCDSRAAPETIFNAAPGEIFVLRNVANLIPPYEPDGEYHAASAALEFAVQSLKVKHIVVMGHGRCGGIKAALDTESAPLSPSDFIGKWMSLISPAAEAISGNALMTQSERHTALERISIRYSLANLRTFPCVDILEKKGKLTLHGAWFDISTGELWVMDHQTGDFKRPEL	29459.5	Brucella melitensis strain B7		RWIG01000000	blood		2016	China:Inner Mongolia	Human, Homo sapiens
MADLPDSLLAGYKTFMSEHFAHETARYRDLAEKGQSPETLVVACCDSRAAPETIFNAAPGEIFVLRNVANLIPPYEPDGEYHAASAALEFAVQSLKVKHIVVMGHGRCGGIKAALDTESAPLSPSDFIGKWMSLISPAAEAISGNALMTQSERHTALERISIRYSLANLRTFPCVDILEKKGKLTLHGAWFDISTGELWVMDHQTGDFKRPEL	29459.5	Brucella melitensis strain LMN17		RZHY01000000	Foetal stomach content		2018	India: Punjab	Goat, Capra hircus
MADLPDSLLAGYKTFMSEHFAHETARYRDLAEKGQSPETLVVACCDSRAAPETIFNAAPGEIFVLRNVANLIPPYEPDGEYHAASAALEFAVQSLKVKHIVVMGHGRCGGIKAALDTESAPLSPSDFIGKWMSLISPAAEAISGNALMTQSERHTALERISIRYSLANLRTFPCVDILEKKGKLTLHGAWFDISTGELWVMDHQTGDFKRPEL	29459.5	Brucella melitensis strain LMN18		RZHZ01000000	Foetal stomach content		2018	India: Punjab	Goat, Capra hircus
MADLPDSLLAGYKTFMSEHFAHETARYRDLAEKGQSPETLVVACCDSRAAPETIFNAAPGEIFVLRNVANLIPPYEPDGEYHAASAALEFAVQSLKVKHIVVMGHGRCGGIKAALDTESAPLSPSDFIGKWMSLISPAAEAISGNALMTQSERHTALERISIRYSLANLRTFPCVDILEKKGKLTLHGAWFDISTGELWVMDHQTGDFKRPEL	29459.5	Brucella melitensis strain LMN19		RZIA01000000	Placental cotyledons		2018	India: Punjab	Goat, Capra hircus
MADLPDSLLAGYKTFMSEHFAHETARYRDLAEKGQSPETLVVACCDSRAAPETIFNAAPGEIFVLRNVANLIPPYEPDGEYHAASAALEFAVQSLKVKHIVVMGHGRCGGIKAALDTESAPLSPSDFIGKWMSLISPAAEAISGNALMTQSERHTALERISIRYSLANLRTFPCVDILEKKGKLTLHGAWFDISTGELWVMDHQTGDFKRPEL	29459.5	Brucella melitensis strain LMN20		RZIB01000000	Placental cotyledons		2018	India: Punjab	Goat, Capra hircus
MADLPDSLLAGYKTFMSEHFAHETARYRDLAEKGQSPETLVVACCDSRAAPETIFNAAPGEIFVLRNVANLIPPYEPDGEYHAASAALEFAVQSLKVKHIVVMGHGRCGGIKAALDTESAPLSPSDFIGKWMSLISPAAEAISGNALMTQSERHTALERISIRYSLANLRTFPCVDILEKKGKLTLHGAWFDISTGELWVMDHQTGDFKRPEL	29459.5	Brucella melitensis strain NCTC10509		UAQQ01000000	not available: to be reported later		1961	Italy	Human, Homo sapiens
MADLPDSLLAGYKTFMSEHFAHETARYRDLAEKGQSPETLVVACCDSRAAPETIFNAAPGEIFVLRNVANLIPPYEPDGEYHAASAALEFAVQSLKVKHIVVMGHGRCGGIKAALDTESAPLSPSDFIGKWMSLISPAAEAISGNALMTQSERHTALERISIRYSLANLRTFPCVDILEKKGKLTLHGAWFDISTGELWVMDHQTGDFKRPEL	29459.4	Brucella melitensis strain NCTC10508		UAQR01000000	not available: to be reported later		1963	India: Punjab	Human, Homo sapiens
MADLPDSLLAGYKTFMSEHFAHETARYRDLAEKGQSPETLVVACCDSRAAPETIFNAAPGEIFVLRNVANLIPPYEPDGEYHAASAALEFAVQSLKVKHIVVMGHGRCGGIKAALDTESAPLSPSDFIGKWMSLISPAAEAISGNALMTQSERHTALERISIRYSLANLRTFPCVDILEKKGKLTLHGAWFDISTGELWVMDHQTGDFKRPEL	29459.5	Brucella melitensis strain NCTC8223		UAQS01000000	not available: to be reported later		1900/1951
MADLPDSLLAGYKTFMSEHFAHETARYRDLAEKGQSPETLVVACCDSRAAPETIFNAAPGEIFVLRNVANLIPPYEPDGEYHAASAALEFAVQSLKVKHIVVMGHGRCGGIKAALDTESAPLSPSDFIGKWMSLISPAAEAISGNALMTQSERHTALERISIRYSLANLRTFPCVDILEKKGKLTLHGAWFDISTGELWVMDHQTGDFKRPEL	29459.5	Brucella melitensis strain NCTC8334		UIGG01000000	Blood		1900/1951		Human, Homo sapiens

### Sheet: B. suis
BcaA Sequence	Genome ID	Genome Name	Biovar	GenBank Accessions	Isolation Source	Isolation Comments	Collection Year	Geographic Location	Host Name
MADLPDSLLAGYKTFMSEHFAHETARYRDLAEKGQSPETLVVACCDSRAAPETIFNAAPGEIFVLRNVANLIPPYEPDGEYHAASAALEFAVQSLKVKHIVVMGHGRCGGIKAALDTESAPLSPSDFIGKWMSLISPAAEAISGNALMTQSERHTALERISIRYSLANLRTFPCVDILEKKGKLTLHGAWFDISTGELWVMDHRTGDFKRPEL	1.17138e+06	Brucella suis 019		ANOZ00000000			1983	China: Northwestern Region	Sheep, Ovis aries
MADLPDSLLAGYKTFMSEHFAHETARYRDLAEKGQSPETLVVACCDSRAAPETIFNAAPGEIFVLRNVANLIPPYEPDGEYHAASAALEFAVQSLKVKHIVVMGHGRCGGIKAALDTESAPLSPSDFIGKWMSLISPAAEAISGNALMTQSERHTALERISIRYSLANLRTFPCVDILEKKGKLTLHGAWFDISTGELWVMDHRTGDFKRPEL	1.17138e+06	Brucella suis 019	biovar 1	CP013963,CP013964	spleen of an aborted yak fetus		1980	China: Shihezi University, Xinjiang	Sheep, Ovis aries
MADLPDSLLAGYKTFMSEHFAHETARYRDLAEKGQSPETLVVACCDSRAAPETIFNAAPGEIFVLRNVANLIPPYEPDGEYHAASAALEFAVQSLKVKHIVVMGHGRCGGIKAALDTESAPLSPSDFIGKWMSLISPAAEAISGNALMTQSERHTALERISIRYSLANLRTFPCVDILEKKGKLTLHGAWFDISTGELWVMDHRTGDFKRPEL	29461.5	Brucella suis strain 2004000578		CP016981,CP016982			2003	USA: Massachusetts	Human, Homo sapiens
MADLPDSLLAGYKTFMSEHFAHETARYRDLAEKGQSPETLVVACCDSRAAPETIFNAAPGEIFVLRNVANLIPPYEPDGEYHAASAALEFAVQSLKVKHIVVMGHGRCGGIKAALDTESAPLSPSDFIGKWMSLISPAAEAISGNALMTQSERHTALERISIRYSLANLRTFPCVDILEKKGKLTLHGAWFDISTGELWVMDHQTGDFKRPEL	1.16023e+06	Brucella suis 63/198		AQKY00000000			1963
MADLPDSLLAGYKTFMSEHFAHETARYRDLAEKGQSPETLVVACCDSRAAPETIFNAAPGEIFVLRNVANLIPPYEPDGEYHAASAALEFAVQSLKVKHIVVMGHGRCGGIKAALDTESAPLSPSDFIGKWMSLISPAAEAISGNALMTQSERHTALERISIRYSLANLRTFPCVDILEKKGKLTLHGAWFDISTGELWVMDHQTGDFKRPEL	1.16023e+06	Brucella suis 63/252		AQNT00000000			1963
MADLPDSLLAGYKTFMSEHFAHETARYRDLAEKGQSPETLVVACCDSRAAPETIFNAAPGEIFVLRNVANLIPPYEPDGEYHAASAALEFAVQSLKVKHIVVMGHGRCGGIKAALDTESAPLSPSDFIGKWMSLISPAAEAISGNALMTQSERHTALERISIRYSLANLRTFPCVDILEKKGKLTLHGAWFDISTGELWVMDHQTGDFKRPEL	1.16023e+06	Brucella suis 63/261	2	AQKZ00000000	diseased cattle		1963	Denmark
MADLPDSLLAGYKTFMSEHFAHETARYRDLAEKGQSPETLVVACCDSRAAPETIFNAAPGEIFVLRNVANLIPPYEPDGEYHAASAALEFAVQSLKVKHIVVMGHGRCGGIKAALDTESAPLSPSDFIGKWMSLISPAAEAISGNALMTQSERHTALERISIRYSLANLRTFPCVDILEKKGKLTLHGAWFDISTGELWVMDHRTGDFKRPEL	1.16023e+06	Brucella suis 92/29		AQNU00000000	diseased yak		1992
MADLPDSLLAGYKTFMSEHFAHETARYRDLAEKGQSPETLVVACCDSRAAPETIFNAAPGEIFVLRNVANLIPPYEPDGEYHAASAALEFAVQSLKVKHIVVMGHGRCGGIKAALDTESAPLSPSDFIGKWMSLISPAAEAISGNALMTQSERHTALERISIRYSLANLRTFPCVDILEKKGKLTLHGAWFDISTGELWVMDHQTGDFKRPEL	1.16023e+06	Brucella suis 92/63		AQNV00000000	sheep (ovine) with epididymitis	isolated from sheep (ovine) with epididymitis	1992	Czechslovakia	European hare, Lepus europaeus
MADLPDSLLAGYKTFMSEHFAHETARYRDLAEKGQSPETLVVACCDSRAAPETIFNAAPGEIFVLRNVANLIPPYEPDGEYHAASAALEFAVQSLKVKHIVVMGHGRCGGIKAALDTESAPLSPSDFIGKWMSLISPAAEAISGNALMTQSERHTALERISIRYSLANLRTFPCVDILEKKGKLTLHGAWFDISTGELWVMDHQTGDFKRPEL	1.1987e+06	Brucella suis 94/11		AQNW00000000	not available: to be reported later		1994
MADLPDSLLAGYKTFMSEHFAHETARYRDLAEKGQSPETLVVACCDSRAAPETIFNAAPGEIFVLRNVANLIPPYEPDGEYHAASAALEFAVQSLKVKHIVVMGHGRCGGIKAALDTESAPLSPSDFIGKWMSLISPAAEAISGNALMTQSERHTALERISIRYSLANLRTFPCVDILEKKGKLTLHGAWFDISTGELWVMDHRTGDFKRPEL	644346	Brucella suis bv. 1 str. B06-0059	biovar 1		not available: to be reported later		2005	USA: Oklahoma	Cow, Bos taurus
MADLPDSLLAGYKTFMSEHFAHETARYRDLAEKGQSPETLVVACCDSRAAPETIFNAAPGEIFVLRNVANLIPPYEPDGEYHAASAALEFAVQSLKVKHIVVMGHGRCGGIKAALDTESAPLSPSDFIGKWMSLISPAAEAISGNALMTQSERHTALERISIRYSLANLRTFPCVDILEKKGKLTLHGAWFDISTGELWVMDHRTGDFKRPEL	644346	Brucella suis bv. 1 str. B10-0144	biovar 1		not available: to be reported later		2009	USA: Florida	Cow, Bos taurus
MADLPDSLLAGYKTFMSEHFAHETARYRDLAEKGQSPETLVVACCDSRAAPETIFNAAPGEIFVLRNVANLIPPYEPDGEYHAASAALEFAVQSLKVKHIVVMGHGRCGGIKAALDTESAPLSPSDFIGKWMSLISPAAEAISGNALMTQSERHTALERISIRYSLANLRTFPCVDILEKKGKLTLHGAWFDISTGELWVMDHRTGDFKRPEL	644346	Brucella suis bv. 1 str. B10-1082	biovar 1				2010	USA: Texas	Cow, Bos taurus
MADLPDSLLAGYKTFMSEHFAHETARYRDLAEKGQSPETLVVACCDSRAAPETIFNAAPGEIFVLRNVANLIPPYEPDGEYHAASAALEFAVQSLKVKHIVVMGHGRCGGIKAALDTESAPLSPSDFIGKWMSLISPAAEAISGNALMTQSERHTALERISIRYSLANLRTFPCVDILEKKGKLTLHGAWFDISTGELWVMDHRTGDFKRPEL	644347	Brucella suis bv. 1 str. B12-0577	biovar 1		Ram semen		2012	USA: Texas	Cow, Bos taurus
MADLPDSLLAGYKTFMSEHFAHETARYRDLAEKGQSPETLVVACCDSRAAPETIFNAAPGEIFVLRNVANLIPPYEPDGEYHAASAALEFAVQSLKVKHIVVMGHGRCGGIKAALDTESAPLSPSDFIGKWMSLISPAAEAISGNALMTQSERHTALERISIRYSLANLRTFPCVDILEKKGKLTLHGAWFDISTGELWVMDHRTGDFKRPEL	644347	Brucella suis bv. 1 str. B99-1007	biovar 1				1999	USA: Texas	Cow, Bos taurus
MADLPDSLLAGYKTFMSEHFAHETARYRDLAEKGQSPETLVVACCDSRAAPETIFNAAPGEIFVLRNVANLIPPYEPDGEYHAASAALEFAVQSLKVKHIVVMGHGRCGGIKAALDTESAPLSPSDFIGKWMSLISPAAEAISGNALMTQSERHTALERISIRYSLANLRTFPCVDILEKKGKLTLHGAWFDISTGELWVMDHRTGDFKRPEL	1.21044e+06	Brucella suis bv. 1 str. BCB025		ALOK00000000			2001	China	Pig, Sus scrofa
MADLPDSLLAGYKTFMSEHFAHETARYRDLAEKGQSPETLVVACCDSRAAPETIFNAAPGEIFVLRNVANLIPPYEPDGEYHAASAALEFAVQSLKVKHIVVMGHGRCGGIKAALDTESAPLSPSDFIGKWMSLISPAAEAISGNALMTQSERHTALERISIRYSLANLRTFPCVDILEKKGKLTLHGAWFDISTGELWVMDHRTGDFKRPEL	1.00495e+06	Brucella suis bv. 1 str. S2		CP006961,CP006962				China
MADLPDSLLAGYKTFMSEHFAHETARYRDLAEKGQSPETLVVACCDSRAAPETIFNAAPGEIFVLRNVANLIPPYEPDGEYHAASAALEFAVQSLKVKHIVVMGHGRCGGIKAALDTESAPLSPSDFIGKWMSLISPAAEAISGNALMTQSERHTALERISIRYSLANLRTFPCVDILEKKGKLTLHGAWFDISTGELWVMDHRTGDFKRPEL	644346	Brucella suis bv. 1 strain BB11		JZHO01000000			2008	China: NeiMonggal	Cow, Bos taurus
MADLPDSLLAGYKTFMSEHFAHETARYRDLAEKGQSPETLVVACCDSRAAPETIFNAAPGEIFVLRNVANLIPPYEPDGEYHAASAALEFAVQSLKVKHIVVMGHGRCGGIKAALDTESAPLSPSDFIGKWMSLISPAAEAISGNALMTQSERHTALERISIRYSLANLRTFPCVDILEKKGKLTLHGAWFDISTGELWVMDHQTGDFKRPEL	644346	Brucella suis bv. 1 strain BB16		JZHS01000000			2012	China: GanSu	yak
MADLPDSLLAGYKTFMSEHFAHETARYRDLAEKGQSPETLVVACCDSRAAPETIFNAAPGEIFVLRNVANLIPPYEPDGEYHAASAALEFAVQSLKVKHIVVMGHGRCGGIKAALDTESAPLSPSDFIGKWMSLISPAAEAISGNALMTQSERHTALERISIRYSLANLRTFPCVDILEKKGKLTLHGAWFDISTGELWVMDHRTGDFKRPEL	1.21045e+06	Brucella suis bv. 2 str. BCB032		ALON00000000	swine	A swine isolate	2008	China	Pig, Sus scrofa
MADLPDSLLAGYKTFMSEHFAHETARYRDLAEKGQSPETLVVACCDSRAAPETIFNAAPGEIFVLRNVANLIPPYEPDGEYHAASAALEFAVQSLKVKHIVVMGHGRCGGIKAALDTESAPLSPSDFIGKWMSLISPAAEAISGNALMTQSERHTALERISIRYSLANLRTFPCVDILEKKGKLTLHGAWFDISTGELWVMDHQTGDFKRPEL	645170	Brucella suis bv. 2 strain Bs143CITA	biovar 2	CP007695.1,CP007696.1			2008	Spain	Pig, Sus scrofa
MADLPDSLLAGYKTFMSEHFAHETARYRDLAEKGQSPETLVVACCDSRAAPETIFNAAPGEIFVLRNVANLIPPYEPDGEYHAASAALEFAVQSLKVKHIVVMGHGRCGGIKAALDTESAPLSPSDFIGKWMSLISPAAEAISGNALMTQSERHTALERISIRYSLANLRTFPCVDILEKKGKLTLHGAWFDISTGELWVMDHQTGDFKRPEL	645170	Brucella suis bv. 2 strain Bs396CITA	biovar 2	CP007721.1,CP007720.1			2009	Spain	Pig, Sus scrofa
MADLPDSLLAGYKTFMSEHFAHETARYRDLAEKGQSPETLVVACCDSRAAPETIFNAAPGEIFVLRNVANLIPPYEPDGEYHAASAALEFAVQSLKVKHIVVMGHGRCGGIKAALDTESAPLSPSDFIGKWMSLISPAAEAISGNALMTQSERHTALERISIRYSLANLRTFPCVDILEKKGKLTLHGAWFDISTGELWVMDHQTGDFKRPEL	645170	Brucella suis bv. 2 strain PT09143	biovar 2	CP007691.1,CP007692.1			2009	Portugal	Pig, Sus scrofa
MADLPDSLLAGYKTFMSEHFAHETARYRDLAEKGQSPETLVVACCDSRAAPETIFNAAPGEIFVLRNVANLIPPYEPDGEYHAASAALEFAVQGLKVKHIVVMGHGRCGGIKAALDTESAPLSPSDFIGKWMSLISPAAEAISGNALMTQSERHTALERISIRYSLANLRTFPCVDILEKKGKLTLHGAWFDISTGELWVMDHQTGDFKRPEL	520488	Brucella suis bv. 3 str. 686		CP007719,CP007718
MADLPDSLLAGYKTFMSEHFAHETARYRDLAEKGQSPETLVVACCDSRAAPETIFNAAPGEIFVLRNVANLIPPYEPDGEYHAASAALEFAVQSLKVKHIVVMGHGRCGGIKAALDTESAPLSPSDFIGKWMSLISPAAEAISGNALMTQSERHTALERISIRYSLANLRTFPCVDILEKKGKLTLHGAWFDISTGELWVMDHRTGDFKRPEL	1.19868e+06	Brucella suis CNGB 247	biovar 1a	AQLA00000000			1996	Argentina: Buenos Aires	Human, Homo sapiens
MADLPDSLLAGYKTFMSEHFAHETARYRDLAEKGQSPETLVVACCDSRAAPETIFNAAPGEIFVLRNVANLIPPYEPDGEYHAASAALEFAVQSLKVKHIVVMGHGRCGGIKAALDTESAPLSPSDFIGKWMSLISPAAEAISGNALMTQSERHTALERISIRYSLANLRTFPCVDILEKKGKLTLHGAWFDISTGELWVMDHRTGDFKRPEL	1.19868e+06	Brucella suis CNGB 786	biovar 1	AQNX00000000			2004	Argentina: Buenos Aires	Human, Homo sapiens
MADLPDSLLAGYKTFMSEHFAHETARYRDLAEKGQSPETLVVACCDSRAAPETIFNAAPGEIFVLRNVANLIPPYEPDGEYHAASAALEFAVQSLKVKHIVVMGHGRCGGIKAALDTESAPLSPSDFIGKWMSLISPAAEAISGNALMTQSERHTALERISIRYSLANLRTFPCVDILEKKGKLTLHGAWFDISTGELWVMDHQTGDFKRPEL	1.16023e+06	Brucella suis F12/02	2	AQLB00000000			2002
MADLPDSLLAGYKTFMSEHFAHETARYRDLAEKGQSPETLVVACCDSRAAPETIFNAAPGEIFVLRNVANLIPPYEPDGEYHAASAALEFAVQSLKVKHIVVMGHGRCGGIKAALDTESAPLSPSDFIGKWMSLISPAAEAISGNALMTQSERHTALERISIRYSLANLRTFPCVDILEKKGKLTLHGAWFDISTGELWVMDHQTGDFKRPEL	1.19869e+06	Brucella suis F4/06-146		AQNY00000000			2006	Spain	Pig, Sus scrofa
MADLPDSLLAGYKTFMSEHFAHETARYRDLAEKGQSPETLVVACCDSRAAPETIFNAAPGEIFVLRNVANLIPPYEPDGEYHAASAALEFAVQSLKVKHIVVMGHGRCGGIKAALDTESAPLSPSDFIGKWMSLISPAAEAISGNALMTQSERHTALERISIRYSLANLRTFPCVDILEKKGKLTLHGAWFDISTGELWVMDHQTGDFKRPEL	1.16924e+06	Brucella suis F5/03-2	2	AQNZ00000000			2003
MADLPDSLLAGYKTFMSEHFAHETARYRDLAEKGQSPETLVVACCDSRAAPETIFNAAPGEIFVLRNVANLIPPYEPDGEYHAASAALEFAVQSLKVKHIVVMGHGRCGGIKAALDTESAPLSPSDFIGKWMSLISPAAEAISGNALMTQSERHTALERISIRYSLANLRTFPCVDILEKKGKLTLHGAWFDISTGELWVMDHQTGDFKRPEL	1.16924e+06	Brucella suis F7/06-1		AQLD00000000	Excreted bodily substance; Milk		2006	Germany	Pig, Sus scrofa
MADLPDSLLAGYKTFMSEHFAHETARYRDLAEKGQSPETLVVACCDSRAAPETIFNAAPGEIFVLRNVANLIPPYEPDGEYHAASAALEFAVQSLKVKHIVVMGHGRCGGIKAALDTESAPLSPSDFIGKWMSLISPAAEAISGNALMTQSERHTALERISIRYSLANLRTFPCVDILEKKGKLTLHGAWFDISTGELWVMDHRTGDFKRPEL	29461.2	Brucella suis strain Human/AR/US/1981		CP010850,CP010851			1981	USA:Arkansas	Pig, Sus scrofa
MADLPDSLLAGYKTFMSEHFAHETARYRDLAEKGQSPETLVVACCDSRAAPETIFNAAPGEIFVLRNVANLIPPYEPDGEYHAASAALEFAVQSLKVKHIVVMGHGRCGGIKAALDTESAPLSPSDFIGKWMSLISPAAEAISGNALMTQSERHTALERISIRYSLANLRTFPCVDILEKKGKLTLHGAWFDISTGELWVMDHRTGDFKRPEL	29461.5	Brucella suis strain QH05		CP024420,CP024421			2013	China:Qinghai Province	yak
MADLPDSLLAGYKTFMSEHFAHETARYRDLAEKGQSPETLVVACCDSRAAPETIFNAAPGEIFVLRNVANLIPPYEPDGEYHAASAALEFAVQSLKVKHIVVMGHGRCGGIKAALDTESAPLSPSDFIGKWMSLISPAAEAISGNALMTQSERHTALERISIRYSLANLRTFPCVDILEKKGKLTLHGAWFDISTGELWVMDHRTGDFKRPEL	29461.5	Brucella suis strain 2011017258		CP017012,CP017013			2011	USA: Massachusetts	Human, Homo sapiens
MADLPDSLLAGYKTFMSEHFAHETARYRDLAEKGQSPETLVVACCDSRAAPETIFNAAPGEIFVLRNVANLIPPYEPDGEYHAASAALEFAVQSLKVKHIVVMGHGRCGGIKAALDTESAPLSPSDFIGKWMSLISPAAEAISGNALMTQSERHTALERISIRYSLANLRTFPCVDILEKKGKLTLHGAWFDISTGELWVMDHRTGDFKRPEL	29461.8	Brucella suis strain ML9		QITR01000000	lymph node		2017	India:Meghalaya	Pig, Sus scrofa
MADLPDSLLAGYKTFMSEHFAHETARYRDLAEKGQSPETLVVACCDSRAAPETIFNAAPGEIFVLRNVANLIPPYEPDGEYHAASAALEFAVQSLKVKHIVVMGHGRCGGIKAALDTESAPLSPSDFIGKWMSLISPAAEAISGNALMTQSERHTALERISIRYSLANLRTFPCVDILEKKGKLTLHGAWFDISTGELWVMDHRTGDFKRPEL	29461.8	Brucella suis strain NCTC5061		UAQV01000000			1900/1937	United States	Pig, Sus scrofa
MADLPDSLLAGYKTFMSEHFAHETARYRDLAEKGQSPETLVVACCDSRAAPETIFNAAPGEIFVLRNVANLIPPYEPDGEYHAASAALEFAVQSLKVKHIVVMGHGRCGGIKAALDTESAPLSPSDFIGKWMSLISPAAEAISGNALMTQSERHTALERISIRYSLANLRTFPCVDILEKKGKLTLHGAWFDISTGELWVMDHRTGDFKRPEL	29461.8	Brucella suis strain NCTC10097		UAQX01000000	apoblema of swine		1900/1960
MADLPDSLLAGYKTFMSEHFAHETARYRDLAEKGQSPETLVVACCDSRAAPETIFNAAPGEIFVLRNVANLIPPYEPDGEYHAASAALEFAVQSLKVKHIVVMGHGRCGGIKAALDTESAPLSPSDFIGKWMSLISPAAEAISGNALMTQSERHTALERISIRYSLANLRTFPCVDILEKKGKLTLHGAWFDISTGELWVMDHRTGDFKRPEL	29461.8	Brucella suis strain NCTC10316		UFTY01000000	lymph node		1900/1962	United Kingdom: Weybridge
MADLPDSLLAGYKTFMSEHFAHETARYRDLAEKGQSPETLVVACCDSRAAPETIFNAAPGEIFVLRNVANLIPPYEPDGEYHAASAALEFAVQSLKVKHIVVMGHGRCGGIKAALDTESAPLSPSDFIGKWMSLISPAAEAISGNALMTQSERHTALERISIRYSLANLRTFPCVDILEKKGKLTLHGAWFDISTGELWVMDHRTGDFKRPEL	1.1707e+06	Brucella suis 01-5744		AQKX00000000	wild boar (Sus scrofa)	isolated in Spain from wild boar (Sus scrofa)
MADLPDSLLAGYKTFMSEHFAHETARYRDLAEKGQSPETLVVACCDSRAAPETIFNAAPGEIFVLRNVANLIPPYEPDGEYHAASAALEFAVQSLKVKHIVVMGHGRCGGIKAALDTESAPLSPSDFIGKWMSLISPAAEAISGNALMTQSERHTALERISIRYSLANLRTFPCVDILEKKGKLTLHGAWFDISTGELWVMDHQTGDFKRPEL	1.38874e+06	Brucella suis 04-0115		AXMU00000000	wild boar (Sus scrofa)	isolated in Spain, from wild boar (Sus scrofa)
MADLPDSLLAGYKTFMSEHFAHETARYRDLAEKGQSPETLVVACCDSRAAPETIFNAAPGEIFVLRNVANLIPPYEPDGEYHAASAALEFAVQSLKVKHIVVMGHGRCGGIKAALDTESAPLSPSDFIGKWMSLISPAAEAISGNALMTQSERHTALERISIRYSLANLRTFPCVDILEKKGKLTLHGAWFDISTGELWVMDHQTGDFKRPEL	1.38874e+06	Brucella suis 06-791-1309		AXMT00000000	wild boar (Sus scrofa)	isolated from a wild boar (Sus scrofa) in Spain
MADLPDSLLAGYKTFMSEHFAHETARYRDLAEKGQSPETLVVACCDSRAAPETIFNAAPGEIFVLRNVANLIPPYEPDGEYHAASAALEFAVQSLKVKHIVVMGHGRCGGIKAALDTESAPLSPSDFIGKWMSLISPAAEAISGNALMTQSERHTALERISIRYSLANLRTFPCVDILEKKGKLTLHGAWFDISTGELWVMDHQTGDFKRPEL	1.38874e+06	Brucella suis 06-988-1656		AXNH00000000	wild boar spleen
MADLPDSLLAGYKTFMSEHFAHETARYRDLAEKGQSPETLVVACCDSRAAPETIFNAAPGEIFVLRNVANLIPPYEPDGEYHAASAALEFAVQSLKVKHIVVMGHGRCGGIKAALDTESAPLSPSDFIGKWMSLISPAAEAISGNALMTQSERHTALERISIRYSLANLRTFPCVDILEKKGKLTLHGAWFDISTGELWVMDHQTGDFKRPEL	1.38874e+06	Brucella suis 06-997-1672		AXMW00000000	wild boar (Sus scrofa)	isolated in Portugal from wild boar (Sus scrofa)
MADLPDSLLAGYKTFMSEHFAHETARYRDLAEKGQSPETLVVACCDSRAAPETIFNAAPGEIFVLRNVANLIPPYEPDGEYHAASAALEFAVQSLKVKHIVVMGHGRCGGIKAALDTESAPLSPSDFIGKWMSLISPAAEAISGNALMTQSERHTALERISIRYSLANLRTFPCVDILEKKGKLTLHGAWFDISTGELWVMDHRTGDFKRPEL	204722	Brucella suis 1330		JMUC01000000					Pig, Sus scrofa
MANLIPPYEPDGEYHAASAALEFAVQSLKVKHIVVMGHGRCGGIKAALDTESAPLSPSDFIGKWMSLISPAAEAISGNALMTQSERHTALERISIRYSLANLRTFPCVDILEKKGKLTLHGAWFDISTGELWVMDHRTGDFKRPEL	204722	Brucella suis 1330		JELT01000000	Unavailable
MADLPDSLLAGYKTFMSEHFAHETARYRDLAEKGQSPETLVVACCDSRAAPETIFNAAPGEIFVLRNVANLIPPYEPDGEYHAASAALEFAVQSLKVKHIVVMGHGRCGGIKAALDTESAPLSPSDFIGKWMSLISPAAEAISGNALMTQSERHTALERISIRYSLANLRTFPCVDILEKKGKLTLHGAWFDISTGELWVMDHRTGDFKRPEL	204722	Brucella suis 1330		CP002997.1,CP002998.1	reindeer	isolated from a reindeer in the former Soviet Union
MADLPDSLLAGYKTFMSEHFAHETARYRDLAEKGQSPETLVVACCDSRAAPETIFNAAPGEIFVLRNVANLIPPYEPDGEYHAASAALEFAVQSLKVKHIVVMGHGRCGGIKAALDTESAPLSPSDFIGKWMSLISPAAEAISGNALMTQSERHTALERISIRYSLANLRTFPCVDILEKKGKLTLHGAWFDISTGELWVMDHRTGDFKRPEL	204722	Brucella suis 1330	biovar 1	AE014291,AE014292					Pig, Sus scrofa
MADLPDSLLAGYKTFMSEHFAHETARYRDLAEKGQSPETLVVACCDSRAAPETIFNAAPGEIFVLRNVANLIPPYEPDGEYHAASAALEFAVQSLKVKHIVVMGHGRCGGIKAALDTESAPLSPSDFIGKWMSLISPAAEAISGNALMTQSERHTALERISIRYSLANLRTFPCVDILEKKGKLTLHGAWFDISTGELWVMDHQTGDFKRPEL	1.38874e+06	Brucella suis 97-9757		AXMY00000000
MADLPDSLLAGYKTFMSEHFAHETARYRDLAEKGQSPETLVVACCDSRAAPETIFNAAPGEIFVLRNVANLIPPYEPDGEYHAASAALEFAVQSLKVKHIVVMGHGRCGGIKAALDTESAPLSPSDFIGKWMSLISPAAEAISGNALMTQSERHTALERISIRYSLANLRTFPCVDILEKKGKLTLHGAWFDISTGELWVMDHQTGDFKRPEL	470137	Brucella suis ATCC 23445		CP000911,CP000912	CSF
MADLPDSLLAGYKTFMSEHFAHETARYRDLAEKGQSPETLVVACCDSRAAPETIFNAAPGEIFVLRNVANLIPPYEPDGEYHAASAALEFAVQSLKVKHIVVMGHGRCGGIKAALDTESAPLSPSDFIGKWMSLISPAAEAISGNALMTQSERHTALERISIRYSLANLRTFPCVDILEKKGKLTLHGAWFDISTGELWVMDHRTGDFKRPEL	1.00495e+06	Brucella suis bv. 1 str. S2	biovar 1	AFFC00000000	Bone sample
MADLPDSLLAGYKTFMSEHFAHETARYRDLAEKGQSPETLVVACCDSRAAPETIFNAAPGEIFVLRNVANLIPPYEPDGEYHAASAALEFAVQSLKVKHIVVMGHGRCGGIKAALDTESAPLSPSDFIGKWMSLISPAAEAISGNALMTQSERHTALERISIRYSLANLRTFPCVDILEKKGKLTLHGAWFDISTGELWVMDHQTGDFKRPEL	645170	Brucella suis bv. 2 strain Bs364CITA	biovar 2	CP007697.1,CP007698.1				Spain
MADLPDSLLAGYKTFMSEHFAHETARYRDLAEKGQSPETLVVACCDSRAAPETIFNAAPGEIFVLRNVANLIPPYEPDGEYHAASAALEFAVQSLKVKHIVVMGHGRCGGIKAALDTESAPLSPSDFIGKWMSLISPAAEAISGNALMTQSERHTALERISIRYSLANLRTFPCVDILEKKGKLTLHGAWFDISTGELWVMDHQTGDFKRPEL	645170	Brucella suis bv. 2 strain PT09172	biovar 2	CP007694.1,CP007693.1				Portugal
MADLPDSLLAGYKTFMSEHFAHETARYRDLAEKGQSPETLVVACCDSRAAPETIFNAAPGEIFVLRNVANLIPPYEPDGEYHAASAALEFAVQGLKVKHIVVMGHGRCGGIKAALDTESAPLSPSDFIGKWMSLISPAAEAISGNALMTQSERHTALERISIRYSLANLRTFPCVDILEKKGKLTLHGAWFDISTGELWVMDHQTGDFKRPEL	520487	Brucella suis bv. 3 str. 686	biovar 3	ACBL00000000
MADLPDSLLAGYKTFMSEHFAHETARYRDLAEKGQSPETLVVACCDSRAAPETIFNAAPGEIFVLRNVANLIPPYEPDGEYHAASAALEFAVQSLKVKHIVVMGHGRCGGIKAALDTESAPLSPSDFIGKWMSLISPAAEAISGNALMTQSERHTALERISIRYSLANLRTFPCVDILEKKGKLTLHGAWFDISTGELWVMDHQTGDFKRPEL	520488	Brucella suis bv. 4 str. 40	biovar 4	ACJK00000000				Soviet Union	Reindeer, Rangifer tarandus
MADLPDSLLAGYKTFMSEHFAHETARYRDLAEKGQSPETLVVACCDSRAAPETIFNAAPGEIFVLRNVANLIPPYEPDGEYHAASAALEFAVQSLKVKHIVVMGHGRCGGIKAALDTESAPLSPSDFIGKWMSLISPAAEAISGNALMTQSERHTALERISIRYSLANLRTFPCVDILEKKGKLTLHGAWFDISTGELWVMDHQTGDFKRPEL	520488	Brucella suis bv. 4 str. 40		AZBG02000000
MADLPDSLLAGYKTFMSEHFAHETARYRDLAEKGQSPETLVVACCDSRAAPETIFNAAPGEIFVLRNVANLIPPYEPDGEYHAASAALEFAVQSLKVKHIVVMGHGRCGGIKAALDTESAPLSPSDFIGKWMSLISPAAEAISGNALMTQSERHTALERISIRYSLANLRTFPCVDILEKKGKLTLHGAWFDISTGELWVMDHQTGDFKRPEL	520489	Brucella suis bv. 5 str. 513	biovar 5	ACBK00000000
MADLPDSLLAGYKTFMSEHFAHETARYRDLAEKGQSPETLVVACCDSRAAPETIFNAAPGEIFVLRNVANLIPPYEPDGEYHAASAALEFAVQSLKVKHIVVMGHGRCGGIKAALDTESAPLSPSDFIGKWMSLISPAAEAISGNALMTQSERHTALERISIRYSLANLRTFPCVDILEKKGKLTLHGAWFDISTGELWVMDHQTGDFKRPEL	1.16924e+06	Brucella suis F5/05-10		AQIP00000000				France	European hare, Lepus europaeus
MADLPDSLLAGYKTFMSEHFAHETARYRDLAEKGQSPETLVVACCDSRAAPETIFNAAPGEIFVLRNVANLIPPYEPDGEYHAASAALEFAVQSLKVKHIVVMGHGRCGGIKAALDTESAPLSPSDFIGKWMSLISPAAEAISGNALMTQSERHTALERISIRYSLANLRTFPCVDILEKKGKLTLHGAWFDISTGELWVMDHQTGDFKRPEL	1.16924e+06	Brucella suis F5/05-4		AQLC00000000				France	Pig, Sus scrofa
MADLPDSLLAGYKTFMSEHFAHETARYRDLAEKGQSPETLVVACCDSRAAPETIFNAAPGEIFVLRNVANLIPPYEPDGEYHAASAALEFAVQSLKVKHIVVMGHGRCGGIKAALDTESAPLSPSDFIGKWMSLISPAAEAISGNALMTQSERHTALERISIRYSLANLRTFPCVDILEKKGKLTLHGAWFDISTGELWVMDHQTGDFKRPEL	1.16924e+06	Brucella suis F7/06-2		AQLE00000000				Germany	Pig, Sus scrofa
MADLPDSLLAGYKTFMSEHFAHETARYRDLAEKGQSPETLVVACCDSRAAPETIFNAAPGEIFVLRNVANLIPPYEPDGEYHAASAALEFAVQSLKVKHIVVMGHGRCGGIKAALDTESAPLSPSDFIGKWMSLISPAAEAISGNALMTQSERHTALERISIRYSLANLRTFPCVDILEKKGKLTLHGAWFDISTGELWVMDHQTGDFKRPEL	1.16924e+06	Brucella suis F7/06-5		AQLF00000000				Germany	European hare, Lepus europaeus
MADLPDSLLAGYKTFMSEHFAHETARYRDLAEKGQSPETLVVACCDSRAAPETIFNAAPGEIFVLRNVANLIPPYEPDGEYHAASAALEFAVQSLKVKHIVVMGHGRCGGIKAALDTESAPLSPSDFIGKWMSLISPAAEAISGNALMTQSERHTALERISIRYSLANLRTFPCVDILEKKGKLTLHGAWFDISTGELWVMDHQTGDFKRPEL	1.16924e+06	Brucella suis F8/06-1		AQLG00000000				Belgium	Pig, Sus scrofa
MADLPDSLLAGYKTFMSEHFAHETARYRDLAEKGQSPETLVVACCDSRAAPETIFNAAPGEIFVLRNVANLIPPYEPDGEYHAASAALEFAVQSLKVKHIVVMGHGRCGGIKAALDTESAPLSPSDFIGKWMSLISPAAEAISGNALMTQSERHTALERISIRYSLANLRTFPCVDILEKKGKLTLHGAWFDISTGELWVMDHQTGDFKRPEL	1.16023e+06	Brucella suis F8/06-2		AQOA00000000				Belgium	Pig, Sus scrofa
MADLPDSLLAGYKTFMSEHFAHETARYRDLAEKGQSPETLVVACCDSRAAPETIFNAAPGEIFVLRNVANLIPPYEPDGEYHAASAALEFAVQSLKVKHIVVMGHGRCGGIKAALDTESAPLSPSDFIGKWMSLISPAAEAISGNALMTQSERHTALERISIRYSLANLRTFPCVDILEKKGKLTLHGAWFDISTGELWVMDHQTGDFKRPEL	1.16924e+06	Brucella suis F8/06-3	2	AQLH00000000				Belgium	Pig, Sus scrofa
MADLPDSLLAGYKTFMSEHFAHETARYRDLAEKGQSPETLVVACCDSRAAPETIFNAAPGEIFVLRNVANLIPPYEPDGEYHAASAALEFAVQSLKVKHIVVMGHGRCGGIKAALDTESAPLSPSDFIGKWMSLISPAAEAISGNALMTQSERHTALERISIRYSLANLRTFPCVDILEKKGKLTLHGAWFDISTGELWVMDHQTGDFKRPEL	1.16924e+06	Brucella suis F9/06-1		AQLI00000000	human	isolated from a human in Massachusetts, USA, in October, 2003		Italy	Pig, Sus scrofa
MADLPDSLLAGYKTFMSEHFAHETARYRDLAEKGQSPETLVVACCDSRAAPETIFNAAPGEIFVLRNVANLIPPYEPDGEYHAASAALEFAVQSLKVKHIVVMGHGRCGGIKAALDTESAPLSPSDFIGKWMSLISPAAEAISGNALMTQSERHTALERISIRYSLANLRTFPCVDILEKKGKLTLHGAWFDISTGELWVMDHQTGDFKRPEL	1.21045e+06	Brucella suis S2-30		ALOS00000000	recrudescent case	isolated from a recrudescent case		China
MADLPDSLLAGYKTFMSEHFAHETARYRDLAEKGQSPETLVVACCDSRAAPETIFNAAPGEIFVLRNVANLIPPYEPDGEYHAASAALEFAVQSLKVKHIVVMGHGRCGGIKAALDTESAPLSPSDFIGKWMSLISPAAEAISGNALMTQSERHTALERISIRYSLANLRTFPCVDILEKKGKLTLHGAWFDISTGELWVMDHQTGDFKRPEL	29461.1	Brucella suis strain 513UK		CP007716.1,CP007717.1				United Kingdom
MADLPDSLLAGYKTFMSEHFAHETARYRDLAEKGQSPETLVVACCDSRAAPETIFNAAPGEIFVLRNVANLIPPYEPDGEYHAASAALEFAVQSLKVKHIVVMGHGRCGGIKAALDTESAPLSPSDFIGKWMSLISPAAEAISGNALMTQSERHTALERISIRYSLANLRTFPCVDILEKKGKLTLHGAWFDISTGELWVMDHQTGDFKRPEL	29461.1	Brucella suis strain BSP		CP008756.1,CP008757.1
MADLPDSLLAGYKTFMSEHFAHETARYRDLAEKGQSPETLVVACCDSRAAPETIFNAAPGEIFVLRNVANLIPPYEPDGEYHAASAALEFAVQSLKVKHIVVMGHGRCGGIKAALDTESAPLSPSDFIGKWMSLISPAAEAISGNALMTQSERHTALERISIRYSLANLRTFPCVDILEKKGKLTLHGAWFDISTGELWVMDHQTGDFKRPEL	29461.8	Brucella suis strain BSQ		JMUD00000000
MADLPDSLLAGYKTFMSEHFAHETARYRDLAEKGQSPETLVVACCDSRAAPETIFNAAPGEIFVLRNVANLIPPYEPDGEYHAASAALEFAVQSLKVKHIVVMGHGRCGGIKAALDTESAPLSPSDFIGKWMSLISPAAEAISGNALMTQSERHTALERISIRYSLANLRTFPCVDILEKKGKLTLHGAWFDISTGELWVMDHQTGDFKRPEL	29461.7	Brucella suis strain Thompsen		JMUE00000000
MADLPDSLLAGYKTFMSEHFAHETARYRDLAEKGQSPETLVVACCDSRAAPETIFNAAPGEIFVLRNVANLIPPYEPDGEYHAASAALEFAVQSLKVKHIVVMGHGRCGGIKAALDTESAPLSPSDFIGKWMSLISPAAEAISGNALMTQSERHTALERISIRYSLANLRTFPCVDILEKKGKLTLHGAWFDISTGELWVMDHRTGDFKRPEL	29461.9	Brucella suis strain ZW043		CP009094.1,CP009095.1
MADLPDSLLAGYKTFMSEHFAHETARYRDLAEKGQSPETLVVACCDSRAAPETIFNAAPGEIFVLRNVANLIPPYEPDGEYHAASAALEFAVQSLKVKHIVVMGHGRCGGIKAALDTESAPLSPSDFIGKWMSLISPAAEAISGNALMTQSERHTALERISIRYSLANLRTFPCVDILEKKGKLTLHGAWFDISTGELWVMDHRTGDFKRPEL	29461.1	Brucella suis strain ZW046		CP009096.1,CP009097.1
MADLPDSLLAGYKTFMSEHFAHETARYRDLAEKGQSPETLVVACCDSRAAPETIFNAAPGEIFVLRNVANLIPPYEPDGEYHAASAALEFAVQSLKVKHIVVMGHGRCGGIKAALDTESAPLSPSDFIGKWMSLISPAAEAISGNALMTQSERHTALERISIRYSLANLRTFPCVDILEKKGKLTLHGAWFDISTGELWVMDHRTGDFKRPEL	1.11291e+06	Brucella suis VBI22		CP003128,CP003129		field isolated

### Sheet: B. canis
BcaA Sequence	Genome ID	Genome Name	Biovar	GenBank Accessions	Isolation Source	Isolation Comments	Collection Year	Geographic Location	Host Name
MADLPDSLLAGYKTFMSEHFAHETARYRDLAEKGQSPETLVVACCDSRAAPETIFNAAPGEIFVLRNVANLIPPYEPDGEYHAASAALEFAVQSLKVKHIVVMGHGRCGGIKAALDTESAPLSPSDFIGKWMSLISPAAEAISGNALMTQSERHTALERISIRYSLANLRTFPCVDILEKKGKLTLHGAWFDISTGELWVMDHQTGDFKRPEL	1.34168e+06	Brucella canis 04-2330-1		AXNG00000000				Serbia	Dog, Canis lupus familiaris
MADLPDSLLAGYKTFMSEHFAHETARYRDLAEKGQSPETLVVACCDSRAAPETIFNAAPGEIFVLRNVANLIPPYEPDGEYHAASAALEFAVQSLKVKHIVVMGHGRCGGIKAALDTESAPLSPSDFIGKWMSLISPAAEAISGNALMTQSERHTALERISIRYSLANLRTFPCVDILEKKGKLTLHGAWFDISTGELWVMDHQTGDFKRPEL	1.2299e+06	Brucella canis 118		AMOZ00000000	blood		2008	China	Human, Homo sapiens
MADLPDSLLAGYKTFMSEHFAHETARYRDLAEKGQSPETLVVACCDSRAAPETIFNAAPGEIFVLRNVANLIPPYEPDGEYHAASAALEFAVQSLKVKHIVVMGHGRCGGIKAALDTESAPLSPSDFIGKWMSLISPAAEAISGNALMTQSERHTALERISIRYSLANLRTFPCVDILEKKGKLTLHGAWFDISTGELWVMDHQTGDFKRPEL	1.16922e+06	Brucella canis 79/122		AQJY00000000			1979	Japan	Dog, Canis lupus familiaris
MADLPDSLLAGYKTFMSEHFAHETARYRDLAEKGQSPETLVVACCDSRAAPETIFNAAPGEIFVLRNVANLIPPYEPDGEYHAASAALEFAVQSLKVKHIVVMGHGRCGGIKAALDTESAPLSPSDFIGKWMSLISPAAEAISGNALMTQSERHTALERISIRYSLANLRTFPCVDILEKKGKLTLHGAWFDISTGELWVMDHQTGDFKRPEL	1.34169e+06	Brucella canis 96-7258		AXNF00000000				France	Dog, Canis lupus familiaris
MADLPDSLLAGYKTFMSEHFAHETARYRDLAEKGQSPETLVVACCDSRAAPETIFNAAPGEIFVLRNVANLIPPYEPDGEYHAASAALEFAVQSLKVKHIVVMGHGRCGGIKAALDTESAPLSPSDFIGKWMSLISPAAEAISGNALMTQSERHTALERISIRYSLANLRTFPCVDILEKKGKLTLHGAWFDISTGELWVMDHQTGDFKRPEL	483179	Brucella canis ATCC 23365		CP000872,CP000873
MADLPDSLLAGYKTFMSEHFAHETARYRDLAEKGQSPETLVVACCDSRAAPETIFNAAPGEIFVLRNVANLIPPYEPDGEYHAASAALEFAVQSLKVKHIVVMGHGRCGGIKAALDTESAPLSPSDFIGKWMSLISPAAEAISGNALMTQSERHTALERISIRYSLANLRTFPCVDILEKKGKLTLHGAWFDISTGELWVMDHQTGDFKRPEL	1.21045e+06	Brucella canis BCB018		ALOJ00000000	blood		1988	China	Dog, Canis lupus familiaris
MADLPDSLLAGYKTFMSEHFAHETARYRDLAEKGQSPETLVVACCDSRAAPETIFNAAPGEIFVLRNVANLIPPYEPDGEYHAASAALEFAVQSLKVKHIVVMGHGRCGGIKAALDTESAPLSPSDFIGKWMSLISPAAEAISGNALMTQSERHTALERISIRYSLANLRTFPCVDILEKKGKLTLHGAWFDISTGELWVMDHQTGDFKRPEL	1.19869e+06	Brucella canis CNGB 1172		AQMY00000000	Blood		2006	Colombia: Medellin	Human, Homo sapiens
MADLPDSLLAGYKTFMSEHFAHETARYRDLAEKGQSPETLVVACCDSRAAPETIFNAAPGEIFVLRNVANLIPPYEPDGEYHAASAALEFAVQSLKVKHIVVMGHGRCGGIKAALDTESAPLSPSDFIGKWMSLISPAAEAISGNALMTQSERHTALERISIRYSLANLRTFPCVDILEKKGKLTLHGAWFDISTGELWVMDHQTGDFKRPEL	1.19868e+06	Brucella canis CNGB 1324		AQMZ00000000	Blood		2008	Argentina: Buenos Aires	Human, Homo sapiens
MADLPDSLLAGYKTFMSEHFAHETARYRDLAEKGQSPETLVVACCDSRAAPETIFNAAPGEIFVLRNVANLIPPYEPDGEYHAASAALEFAVQSLKVKHIVVMGHGRCGGIKAALDTESAPLSPSDFIGKWMSLISPAAEAISGNALMTQSERHTALERISIRYSLANLRTFPCVDILEKKGKLTLHGAWFDISTGELWVMDHQTGDFKRPEL	1.19869e+06	Brucella canis CNGB 513		AQJZ00000000	Blood		2001	Chile: Santiago	Human, Homo sapiens
MADLPDSLLAGYKTFMSEHFAHETARYRDLAEKGQSPETLVVACCDSRAAPETIFNAAPGEIFVLRNVANLIPPYEPDGEYHAASAALEFAVQSLKVKHIVVMGHGRCGGIKAALDTESAPLSPSDFIGKWMSLISPAAEAISGNALMTQSERHTALERISIRYSLANLRTFPCVDILEKKGKLTLHGAWFDISTGELWVMDHQTGDFKRPEL	1.1987e+06	Brucella canis F7/05A		AQNA00000000			2005	South Africa	Dog, Canis lupus familiaris
MADLPDSLLAGYKTFMSEHFAHETARYRDLAEKGQSPETLVVACCDSRAAPETIFNAAPGEIFVLRNVANLIPPYEPDGEYHAASAALEFAVQSLKVKHIVVMGHGRCGGIKAALDTESAPLSPSDFIGKWMSLISPAAEAISGNALMTQSERHTALERISIRYSLANLRTFPCVDILEKKGKLTLHGAWFDISTGELWVMDHQTGDFKRPEL	1.10432e+06	Brucella canis HSK A52141		CP003174,CP003175	dog blood	isolated from dog blood in Hwaseong, Korea		Hwaseong Korea	Dog, Canis lupus familiaris
MADLPDSLLAGYKTFMSEHFAHETARYRDLAEKGQSPETLVVACCDSRAAPETIFNAAPGEIFVLRNVANLIPPYEPDGEYHAASAALEFAVQSLKVKHIVVMGHGRCGGIKAALDTESAPLSPSDFIGKWMSLISPAAEAISGNALMTQSERHTALERISIRYSLANLRTFPCVDILEKKGKLTLHGAWFDISTGELWVMDHQTGDFKRPEL	1.40889e+06	Brucella canis str. Oliveri		HG803176.1,HG803175.1	infected dog	isolated from an infected dog in Medellin-Colombia		Colombia: Medellin	Dog, Canis lupus familiaris
MADLPDSLLAGYKTFMSEHFAHETARYRDLAEKGQSPETLVVACCDSRAAPETIFNAAPGEIFVLRNVANLIPPYEPDGEYHAASAALEFAVQSLKVKHIVVMGHGRCGGIKAALDTESAPLSPSDFIGKWMSLISPAAEAISGNALMTQSERHTALERISIRYSLANLRTFPCVDILEKKGKLTLHGAWFDISTGELWVMDHQTGDFKRPEL	36855.3	Brucella canis strain 2009004498		CP016973,CP016974			2009	USA: Louisianna	Human, Homo sapiens
MADLPDSLLAGYKTFMSEHFAHETARYRDLAEKGQSPETLVVACCDSRAAPETIFNAAPGEIFVLRNVANLIPPYEPDGEYHAASAALEFAVQSLKVKHIVVMGHGRCGGIKAALDTESAPLSPSDFIGKWMSLISPAAEAISGNALMTQSERHTALERISIRYSLANLRTFPCVDILEKKGKLTLHGAWFDISTGELWVMDHQTGDFKRPEL	36855.3	Brucella canis strain 2009013648		CP016975,CP016976	human host	isolated from a human host in Arizona, USA, in April, 2009	2009	USA: Arizona	Human, Homo sapiens
MADLPDSLLAGYKTFMSEHFAHETARYRDLAEKGQSPETLVVACCDSRAAPETIFNAAPGEIFVLRNVANLIPPYEPDGEYHAASAALEFAVQSLKVKHIVVMGHGRCGGIKAALDTESAPLSPSDFIGKWMSLISPAAEAISGNALMTQSERHTALERISIRYSLANLRTFPCVDILEKKGKLTLHGAWFDISTGELWVMDHQTGDFKRPEL	36855.3	Brucella canis strain 2010009751		CP016977,CP016978	dog	isolated from a dog in Massachusetts, USA, in January, 2010	2010	USA: Massachusetts	Dog, Canis lupus familiaris
MADLPDSLLAGYKTFMSEHFAHETARYRDLAEKGQSPETLVVACCDSRAAPETIFNAAPGEIFVLRNVANLIPPYEPDGEYHAASAALEFAVQSLKVKHIVVMGHGRCGGIKAALDTESAPLSPSDFIGKWMSLISPAAEAISGNALMTQSERHTALERISIRYSLANLRTFPCVDILEKKGKLTLHGAWFDISTGELWVMDHQTGDFKRPEL	36855.3	Brucella canis strain FDAARGOS_420		CP023974,CP023973
MADLPDSLLAGYKTFMSEHFAHETARYRDLAEKGQSPETLVVACCDSRAAPETIFNAAPGEIFVLRNVANLIPPYEPDGEYHAASAALEFAVQSLKVKHIVVMGHGRCGGIKAALDTESAPLSPSDFIGKWMSLISPAAEAISGNALMTQSERHTALERISIRYSLANLRTFPCVDILEKKGKLTLHGAWFDISTGELWVMDHQTGDFKRPEL	36855.4	Brucella canis strain GB1 strain Jia bo ,Ding		CP027643,CP027642	serum	isolated from China	2012	China: Beijing	Dog, Canis lupus familiaris
MADLPDSLLAGYKTFMSEHFAHETARYRDLAEKGQSPETLVVACCDSRAAPETIFNAAPGEIFVLRNVANLIPPYEPDGEYHAASAALEFAVQSLKVKHIVVMGHGRCGGIKAALDTESAPLSPSDFIGKWMSLISPAAEAISGNALMTQSERHTALERISIRYSLANLRTFPCVDILEKKGKLTLHGAWFDISTGELWVMDHQTGDFKRPEL	36855.5	Brucella canis strain NR		UEXI01000000	Dog		1995	Brazil	Dog, Canis lupus familiaris
MADLPDSLLAGYKTFMSEHFAHETARYRDLAEKGQSPETLVVACCDSRAAPETIFNAAPGEIFVLRNVANLIPPYEPDGEYHAASAALEFAVQSLKVKHIVVMGHGRCGGIKAALDTESAPLSPSDFIGKWMSLISPAAEAISGNALMTQSERHTALERISIRYSLANLRTFPCVDILEKKGKLTLHGAWFDISTGELWVMDHQTGDFKRPEL	36855.5	Brucella canis strain NR		UEXH01000000	Dog		1996	Spain	Dog, Canis lupus familiaris
MADLPDSLLAGYKTFMSEHFAHETARYRDLAEKGQSPETLVVACCDSRAAPETIFNAAPGEIFVLRNVANLIPPYEPDGEYHAASAALEFAVQSLKVKHIVVMGHGRCGGIKAALDTESAPLSPSDFIGKWMSLISPAAEAISGNALMTQSERHTALERISIRYSLANLRTFPCVDILEKKGKLTLHGAWFDISTGELWVMDHQTGDFKRPEL	36855.5	Brucella canis strain NR		UEXG01000000	Dog		1998	Brazil	Dog, Canis lupus familiaris
MADLPDSLLAGYKTFMSEHFAHETARYRDLAEKGQSPETLVVACCDSRAAPETIFNAAPGEIFVLRNVANLIPPYEPDGEYHAASAALEFAVQSLKVKHIVVMGHGRCGGIKAALDTESAPLSPSDFIGKWMSLISPAAEAISGNALMTQSERHTALERISIRYSLANLRTFPCVDILEKKGKLTLHGAWFDISTGELWVMDHQTGDFKRPEL	36855.5	Brucella canis strain NR		UEXJ01000000	Dog		2005	Brazil	Dog, Canis lupus familiaris
MADLPDSLLAGYKTFMSEHFAHETARYRDLAEKGQSPETLVVACCDSRAAPETIFNAAPGEIFVLRNVANLIPPYEPDGEYHAASAALEFAVQSLKVKHIVVMGHGRCGGIKAALDTESAPLSPSDFIGKWMSLISPAAEAISGNALMTQSERHTALERISIRYSLANLRTFPCVDILEKKGKLTLHGAWFDISTGELWVMDHQTGDFKRPEL	36855.5	Brucella canis strain NR		UFQW01000000	Dog		2009	Finland	Dog, Canis lupus familiaris
MADLPDSLLAGYKTFMSEHFAHETARYRDLAEKGQSPETLVVACCDSRAAPETIFNAAPGEIFVLRNVANLIPPYEPDGEYHAASAALEFAVQSLKVKHIVVMGHGRCGGIKAALDTESAPLSPSDFIGKWMSLISPAAEAISGNALMTQSERHTALERISIRYSLANLRTFPCVDILEKKGKLTLHGAWFDISTGELWVMDHQTGDFKRPEL	36855.4	Brucella canis strain RM6/66		CP007758.1,CP007759.1
MADLPDSLLAGYKTFMSEHFAHETARYRDLAEKGQSPETLVVACCDSRAAPETIFNAAPGEIFVLRNVANLIPPYEPDGEYHAASAALEFAVQSLKVKHIVVMGHGRCGGIKAALDTESAPLSPSDFIGKWMSLISPAAEAISGNALMTQSERHTALERISIRYSLANLRTFPCVDILEKKGKLTLHGAWFDISTGELWVMDHQTGDFKRPEL	36855.1	Brucella canis strain SCL		LGAQ01000000	Urine from male boxer			Chile: Santiago	Dog, Canis lupus familiaris
MADLPDSLLAGYKTFMSEHFAHETARYRDLAEKGQSPETLVVACCDSRAAPETIFNAAPGEIFVLRNVANLIPPYEPDGEYHAASAALEFAVQSLKVKHIVVMGHGRCGGIKAALDTESAPLSPSDFIGKWMSLISPAAEAISGNALMTQSERHTALERISIRYSLANLRTFPCVDILEKKGKLTLHGAWFDISTGELWVMDHQTGDFKRPEL	36855.3	Brucella canis strain SVA10		MAXW00000000			2010	Sweden: Uppsala	Dog, Canis lupus familiaris
MADLPDSLLAGYKTFMSEHFAHETARYRDLAEKGQSPETLVVACCDSRAAPETIFNAAPGEIFVLRNVANLIPPYEPDGEYHAASAALEFAVQSLKVKHIVVMGHGRCGGIKAALDTESAPLSPSDFIGKWMSLISPAAEAISGNALMTQSERHTALERISIRYSLANLRTFPCVDILEKKGKLTLHGAWFDISTGELWVMDHQTGDFKRPEL	36855.3	Brucella canis strain SVA13		CP007630.1,CP007629.1	dog			Sweden	Dog, Canis lupus familiaris
MADLPDSLLAGYKTFMSEHFAHETARYRDLAEKGQSPETLVVACCDSRAAPETIFNAAPGEIFVLRNVANLIPPYEPDGEYHAASAALEFAVQSLKVKHIVVMGHGRCGGIKAALDTESAPLSPSDFIGKWMSLISPAAEAISGNALMTQSERHTALERISIRYSLANLRTFPCVDILEKKGKLTLHGAWFDISTGELWVMDHQTGDFKRPEL	1.1987e+06	Brucella canis UK10/02		AQNB00000000			2002

### Sheet: B. ceti
BcaA Sequence	Genome ID	Genome Name	Biovar	GenBank Accessions	Isolation Source	Isolation Comments	Collection Year	Geographic Location	Host Name
MADLPDSLLAGYKTFMSEHFAHETARYRDLAEKGQSPETLVVACCDSRAAPETIFNAAPGEIFVLRNVANLIPPYEPDGEYHAASAALEFAVQSLKVKHIVVMGHGRCGGIKAALDTESAPLSPSDFIGKWMSLISPAAEAISGNALMTQSERHTALERISIRYSLANLRTFPCVDILEKKGKLTLHGAWFDISTGELWVMDHQTGDFKRPEL	520457	Brucella ceti B1/94		ACEK00000000
MADLPDSLLAGYKTFMSEHFAHETARYRDLAEKGQSPETLVVACCDSRAAPETIFNAAPGEIFVLRNVANLIPPYEPDGEYHAASAALEFAVQSLKVKHIVVMGHGRCGGIKAALDTESAPLSPSDFIGKWMSLISPAAEAISGNALMTQSERHTALERISIRYSLANLRTFPCVDILEKKGKLTLHGAWFDISTGELWVMDHQTGDFKRPEL	520457	Brucella ceti B1/94		AZBH02000000
MADLPDSLLAGYKTFMSEHFAHETARYRDLAEKGQSPETLVVACCDSRAAPETIFNAAPGEIFVLRNVANLIPPYEPDGEYHAASAALEFAVQSLKVKHIVVMGHGRCGGIKAALDTESAPLSPSDFIGKWMSLISPAAEAISGNALMTQSERHTALERISIRYSLANLRTFPCVDILEKKGKLTLHGAWFDISTGELWVMDHQTGDFKRPEL	520460	Brucella ceti M13/05/1		ACBP00000000
MADLPDSLLAGYKTFMSEHFAHETARYRDLAEKGQSPETLVVACCDSRAAPETIFNAAPGEIFVLRNVANLIPPYEPDGEYHAASAALEFAVQSLKVKHIVVMGHGRCGGIKAALDTESAPLSPSDFIGKWMSLISPAAEAISGNALMTQSERHTALERISIRYSLANLRTFPCVDILEKKGKLTLHGAWFDISTGELWVMDHQTGDFKRPEL	520458	Brucella ceti M490/95/1		ACEJ00000000
MADLPDSLLAGYKTFMSEHFAHETARYRDLAEKGQSPETLVVACCDSRAAPETIFNAAPGEIFVLRNVANLIPPYEPDGEYHAASAALEFAVQSLKVKHIVVMGHGRCGGIKAALDTESAPLSPSDFIGKWMSLISPAAEAISGNALMTQSERHTALERISIRYSLANLRTFPCVDILEKKGKLTLHGAWFDISTGELWVMDHQTGDFKRPEL	520459	Brucella ceti M644/93/1		ACBO00000000
MADLPDSLLAGYKTFMSEHFAHETARYRDLAEKGQSPETLVVACCDSRAAPETIFNAAPGEIFVLRNVANLIPPYEPDGEYHAASAALEFAVQSLKVKHIVVMGHGRCGGIKAALDTESAPLSPSDFIGKWMSLISPAAEAISGNALMTQSERHTALERISIRYSLANLRTFPCVDILEKKGKLTLHGAWFDISTGELWVMDHQTGDFKRPEL	595497	Brucella ceti str. Cudo		ACJD00000000	bottlenose dolphin (Tursiops truncatus)	isolated from a bottlenose dolphin (Tursiops truncatus)			Bottlenose dolphin, Tursiops truncatus
MADLPDSLLAGYKTFMSEHFAHETARYRDLAEKGQSPETLVVACCDSRAAPETIFNAAPGEIFVLRNVANLIPPYEPDGEYHAASAALEFAVQSLKVKHIVVMGHGRCGGIKAALDTESAPLSPSDFIGKWMSLISPAAEAISGNALMTQSERHTALERISIRYSLANLRTFPCVDILEKKGKLTLHGAWFDISTGELWVMDHQTGDFKRPEL	120578	Brucella ceti strain CRO350		NKHE00000000	multiple lymph nodes from pinnipeds	isolated from pinnipeds, while B. ceti strains have been associated with cetaceans	2015	Croatia: port of Porec	Bottlenose dolphin, Tursiops truncatus
MADLPDSLLAGYKTFMSEHFAHETARYRDLAEKGQSPETLVVACCDSRAAPETIFNAAPGEIFVLRNVANLIPPYEPDGEYHAASAALEFAVQSLKVKHIVVMGHGRCGGIKAALDTESAPLSPSDFIGKWMSLISPAAEAISGNALMTQSERHTALERISIRYSLANLRTFPCVDILEKKGKLTLHGAWFDISTGELWVMDHQTGDFKRPEL	1.42389e+06	Brucella ceti TE10759-12		CP006897.1,CP006896.1	brain tissue		2012	Adriatic sea coasts	Striped dolphin, Stenella coeruleoalba
MADLPDSLLAGYKTFMSEHFAHETARYRDLAEKGQSPETLVVACCDSRAAPETIFNAAPGEIFVLRNVANLIPPYEPDGEYHAASAALEFAVQSLKVKHIVVMGHGRCGGIKAALDTESAPLSPSDFIGKWMSLISPAAEAISGNALMTQSERHTALERISIRYSLANLRTFPCVDILEKKGKLTLHGAWFDISTGELWVMDHQTGDFKRPEL	1.40705e+06	Brucella ceti TE28753-12		CP006899.1,CP006898.1	brain			Adriatic Sea	Striped dolphin, Stenella coeruleoalba

### Sheet: B. pinnipedialis
BcaA Sequence	Genome ID	Genome Name	Biovar	GenBank Accessions	Isolation Source	Isolation Comments	Collection Year	Geographic Location	Host Name
MADLPDSLLAGYKTFMSEHFAHETARYRDLAEKGQSPETLVVACCDSRAAPETIFNAAPGEIFVLRNVANLIPPYEPDGEYHAASAALEFAVQSLKVKHIVVMGHGRCGGIKAALDTESAPLSPSDFIGKWMSLISPAAEAISGNALMTQSERHTALERISIRYSLANLRTFPCVDILEKKGKLTPHGAWFDISTGELWVMDHQTGDFKRPEL	520461	Brucella pinnipedialis B2/94		ACBN00000000
MADLPDSLLAGYKTFMSEHFAHETARYRDLAEKGQSPETLVVACCDSRAAPETIFNAAPGEIFVLRNVANLIPPYEPDGEYHAASAALEFAVQSLKVKHIVVMGHGRCGGIKAALDTESAPLSPSDFIGKWMSLISPAAEAISGNALMTQSERHTALERISIRYSLANLRTFPCVDILEKKGKLTPHGAWFDISTGELWVMDHQTGDFKRPEL	520462	Brucella pinnipedialis B2/94		CP002078.1,CP002079.1	the spleen of a common seal (Phoca vitulina)	isolated from the spleen of a common seal (Phoca vitulina)
MADLPDSLLAGYKTFMSEHFAHETARYRDLAEKGQSPETLVVACCDSRAAPETIFNAAPGEIFVLRNVANLIPPYEPDGEYHAASAALEFAVQSLKVKHIVVMGHGRCGGIKAALDTESAPLSPSDFIGKWMSLISPAAEAISGNALMTQSERHTALERISIRYSLANLRTFPCVDILEKKGKLTPHGAWFDISTGELWVMDHQTGDFKRPEL	520463	Brucella pinnipedialis M163/99/10		ACBM00000000
MADLPDSLLAGYKTFMSEHFAHETARYRDLAEKGQSPETLVVACCDSRAAPETIFNAAPGEIFVLRNVANLIPPYEPDGEYHAASAALEFAVQSLKVKHIVVMGHGRCGGIKAALDTESAPLSPSDFIGKWMSLISPAAEAISGNALMTQSERHTALERISIRYSLANLRTFPCVDILEKKGKLTPHGAWFDISTGELWVMDHQTGDFKRPEL	520462	Brucella pinnipedialis M292/94/1		ACEF00000000	the common seal	isolated from the common seal and will be used for comparative analysis with other Brucella species
MADLPDSLLAGYKTFMSEHFAHETARYRDLAEKGQSPETLVVACCDSRAAPETIFNAAPGEIFVLRNVANLIPPYEPDGEYHAASAALEFAVQSLKVKHIVVMGHGRCGGIKAALDTESAPLSPSDFIGKWMSLISPAAEAISGNALMTQSERHTALERISIRYSLANLRTFPCVDILEKKGKLTLHGAWFDISTGELWVMDHQTGDFKRPEL	120576	Brucella pinnipedialis strain 6/566		CP007743.1,CP007742.1

### Sheet: B. neotomae
BcaA Sequence	Genome ID	Genome Name	Biovar	GenBank Accessions	Isolation Source	Isolation Comments	Collection Year	Geographic Location	Host Name
MADLPDSLLAGYKTFMSEHFAHETARYRDLAEKGQSPETLVVACCDSRAAPETIFNAAPGEIFVLRNVANLIPPYEPDGEYHAASAALEFAVQSLKVKHIVVMGHGRCGGIKAALDTESAPLSPSDFIGKWMSLISPAAEAISGNALMTQSERHRALERISIRYSLANLRTFPCVDILEKKGKLTLHGAWFDISTGELWVMDHQTGDFKRPEL	520456	Brucella neotomae 5K33		ACEH00000000
MADLPDSLLAGYKTFMSEHFAHETARYRDLAEKGQSPETLVVACCDSRAAPETIFNAAPGEIFVLRNVANLIPPYEPDGEYHAASAALEFAVQSLKVKHIVVMGHGRCGGIKAALDTESAPLSPSDFIGKWMSLISPAAEAISGNALMTQSERHRALERISIRYSLANLRTFPCVDILEKKGKLTLHGAWFDISTGELWVMDHQTGDFKRPEL	520456	Brucella neotomae 5K33		AZBJ02000000
MADLPDSLLAGYKTFMSEHFAHETARYRDLAEKGQSPETLVVACCDSRAAPETIFNAAPGEIFVLRNVANLIPPYEPDGEYHAASAALEFAVQSLKVKHIVVMGHGRCGGIKAALDTESAPLSPSDFIGKWMSLISPAAEAISGNALMTQSERHRALERISIRYSLANLRTFPCVDILEKKGKLTLHGAWFDISTGELWVMDHQTGDFKRPEL	520457	Brucella neotomae 5K33		JMSC01000000
MADLPDSLLAGYKTFMSEHFAHETARYRDLAEKGQSPETLVVACCDSRAAPETIFNAAPGEIFVLRNVANLIPPYEPDGEYHAASAALEFAVQSLKVKHIVVMGHGRCGGIKAALDTESAPLSPSDFIGKWMSLISPAAEAISGNALMTQSERHRALERISIRYSLANLRTFPCVDILEKKGKLTLHGAWFDISTGELWVMDHQTGDFKRPEL	29460.4	Brucella neotomae strain NCTC10071		UAQU01000000			1900/1959	USA: Utah	Desert Woodrat
MADLPDSLLAGYKTFMSEHFAHETARYRDLAEKGQSPETLVVACCDSRAAPETIFNAAPGEIFVLRNVANLIPPYEPDGEYHAASAALEFAVQSLKVKHIVVMGHGRCGGIKAALDTESAPLSPSDFIGKWMSLISPAAEAISGNALMTQSERHRALERISIRYSLANLRTFPCVDILEKKGKLTLHGAWFDISTGELWVMDHQTGDFKRPEL	29460.4	Brucella neotomae strain NCTC10084		UIGH01000000

### Sheet: Other
BcaA Sequence	Genome ID	Genome Name	Biovar	GenBank Accession	Isolation Source	Isolation Comments	Collection Year	Geographic Location	Host Name
MADLPDSLLAGYKTFMSEHFAHETARYKDLAEKGQSPETLVVACCDSRAAPETIFNAAPGEIFVLRNVANLIPPYEPDGEYHAASAALEFAVQSLKVKHIVVMGHGRCGGIKAALDTESAPLSPSDFIGKWMSLISPAAEAISGNALMTQSERHTALERISIRYSLANLRTFPCVDILEKKGKLTLHGAWFDISTGELWVMDHQTGDFKRPEL	520449	Brucella sp. 83/13		ACBQ00000000
MADLPDSLLAGYKTFMSEHFAHETARYRDLAEKGQSPETLVVACCDSRAAPETIFNAAPGEIFVLRNVANLIPPYEPDGEYHAASAALEFAVQSLKVKHIVVMGHGRCGGIKAALDTESAPLSPSDFIGKWMSLISPAAEAISGNALMTQSERHTALERISIRYSLANLRTFPCVDILEKKGKLTLHGAWFDISTGELWVMDHQTGDFKRPEL	437701	Brucella sp. F5/99		ACFF00000000	bottlenose dolphin	isolated from a bottlenose dolphin and will be used for comparative analysis with other Brucella species
MADLPDSLLAGYKTFMSEHFAHETARYRDLAEKGQSPETLVVACCDSRAAPETIFNAAPGEIFVLRNVANLIPPYEPDGEYHAASAALEFAVQSLKVKHIVVMGHGRCGGIKAALDTESAPLSPSDFIGKWMSLISPAAEAISGNALMTQSERHTALERISIRYSLANLRTFPCVDILEKKGKLTLHGAWFDISTGELWVMDHQTGDFKRPEL	520448	Brucella sp. NVSL 07-0026		ACXD00000000	stillbirth in non-human primates	isolate associated with stillbirth in non-human primates
MADLPDSLLAGYKTFMSEHFAHETARYRDLAEKGQSPETLVVACCDSRAAPETIFNAAPGEIFVLRNVANLIPPYEPDGEYHAASAALEFAVQSLKVKHIVVMGHGRCGGIKAALDTESAPLSPSDFIGKWMSLISPAAEAISGNALMTQSERHTALERISIRYSLANLRTFPCVDILEKKGKLTLHGAWFDISTGELWVMDHQTGDFKRPEL	470735	Brucella inopinata BO1		ADEZ00000000	breast implant wound fluid of a 71-year old female patient with clinical symptoms consistent with brucellosis	isolated from breast implant wound fluid of a 71-year old female patient with clinical symptoms consistent with brucellosis			Human, Homo sapiens
MADLPDSLLAGYKTFMSEHFAHETARYRDLAEKGQSPETLVVACCDSRAAPETIFNAAPGEIFVLRNVANLIPPYEPDGEYHAASAALEFAVQSLKVKHIVVMGHGRCGGIKAALDTESAPLSPSDFIGKWMSLISPAAEAISGNALMTQSERHTALERISIRYSLANLRTFPCVDILEKKGKLTLHGAWFDISTGELWVMDHQTGDFKRPEL	693750	Brucella sp. BO2		ADFA00000000	lung biopsy of a patient with chronic destructive pneumonia	isolated from a lung biopsy of a patient with chronic destructive pneumonia			Human, Homo sapiens
MADLPDSLLAGYKTFMSEHFAHETARYKDLAEKGQSPETLVVACCDSRAAPETIFNAAPGEIFVLRNVANLIPPYEPDGEYHAASAALEFAVQSLKVKHIVVMGHGRCGGIKAALDTESAPLSPSDFIGKWMSLISPAAEAISGNALMTQSERHTALERISIRYSLANLRTFPCVDILEKKGKLTLHGAWFDISTGELWVMDHQTGDFKRPEL	693748	Brucella sp. NF 2653		ADFB00000000	wild native rodent (Melomys lutillus, commonly known as the small climbing rat)	isolated from a wild native rodent (Melomys lutillus, commonly known as the small climbing rat) in North Queensland, Australia		North Queensland Australia	Papua grassland Melomys, Melomys lutillus
MADLPDSLLAGYKTFMSEHFAHETARYRDLAEKGQSPETLVVACCDSRAAPETIFNAAPGEIFVLRNVANLIPPYEPDGEYHAASAALEFAVQSLKVKHIVVMGHGRCGGIKAALDTESAPLSPSDFIGKWMSLISPAAEAISGNALMTQSERHTALERISIRYSLANLRTFPCVDILEKKGKLTPHGAWFDISTGELWVMDHQTGDFKRPEL	1.16923e+06	Brucella sp. 56/94		AQKP00000000			1994		Hooded seal, Cystophora cristata
MADLPDSLLAGYKTFMSEHFAHETARYRDLAEKGQSPETLVVACCDSRAAPETIFNAAPGEIFVLRNVANLIPPYEPDGEYHAASAALEFAVQSLKVKHIVVMGHGRCGGIKAALDTESAPLSPSDFIGKWMSLISPAAEAISGNALMTQSERHTALERISIRYSLANLRTFPCVDILEKKGKLTLHGAWFDISTGELWVMDHQTGDFKRPEL	1.16024e+06	Brucella sp. 63/311		AQKQ00000000			1963	Thailand	Human, Homo sapiens
MADLPDSLLAGYKTFMSEHFAHETARYRDLAEKGQSPETLVVACCDSRAAPETIFNAAPGEIFVLRNVANLIPPYEPDGEYHAASAALEFAVQSLKVKHIVVMGHGRCGGIKAALDTESAPLSPSDFIGKWMSLISPAAEAISGNALMTQSERHTALERISIRYSLANLRTFPCVDILEKKGKLTLHGAWFDISTGELWVMDHQTGDFKRPEL	437670	Brucella sp. F23/97		AQKR00000000			1997	France	Dolphin
MADLPDSLLAGYKTFMSEHFAHETARYRDLAEKGQSPETLVVACCDSRAAPETIFNAAPGEIFVLRNVANLIPPYEPDGEYHAASAALEFAVQSLKVKHIVVMGHGRCGGIKAALDTESAPLSPSDFIGKWMSLISPAAEAISGNALMTQSERHTALERISIRYSLANLRTFPCVDILEKKGKLTLHGAWFDISTGELWVMDHQTGDFKRPEL	1.16923e+06	Brucella sp. F5/06		AQKS00000000			2006	Spain	Dolphin
MADLPDSLLAGYKTFMSEHFAHETARYRDLAEKGQSPETLVVACCDSRAAPETIFNAAPGEIFVLRNVANLIPPYEPDGEYHAASAALEFAVQSLKVKHIVVMGHGRCGGIKAALDTESAPLSPSDFIGKWMSLISPAAEAISGNALMTQSERHTALERISIRYSLANLRTFPCVDILEKKGKLTPHGAWFDISTGELWVMDHQTGDFKRPEL	437687	Brucella sp. F8/99		AQKT00000000			1999	United States	Harbor seal, Phoca vitulina
MADLPDSLLAGYKTFMSEHFAHETARYRDLAEKGQSPETLVVACCDSRAAPETIFNAAPGEIFVLRNVANLIPPYEPDGEYHAASAALEFAVQSLKVKHIVVMGHGRCGGIKAALDTESAPLSPSDFIGKWMSLISPAAEAISGNALMTQSERHTALERISIRYSLANLRTFPCVDILEKKGKLTLHGAWFDISTGELWVMDHQTGDFKRPEL	437671	Brucella sp. F96/2		AQKU00000000			1996	Germany	Harbour porpoise, Phocoena phocoena
MADLPDSLLAGYKTFMSEHFAHETARYRDLAEKGQSPETLVVACCDSRAAPETIFNAAPGEIFVLRNVANLIPPYEPDGEYHAASAALEFAVQSLKVKHIVVMGHGRCGGIKAALDTESAPLSPSDFIGKWMSLISPAAEAISGNALMTQSERHTALERISIRYSLANLRTFPCVDILEKKGKLTLHGAWFDISTGELWVMDHQTGDFKRPEL	437663	Brucella sp. UK1/97		AQKV00000000			1997		Harbour porpoise, Phocoena phocoena
MADLPDSLLAGYKTFMSEHFAHETARYRDLAEKGQSPETLVVACCDSRAAPETIFNAAPGEIFVLRNVANLIPPYEPDGEYHAASAALEFAVQSLKVKHIVVMGHGRCGGIKAALDTESAPLSPSDFIGKWMSLISPAAEAISGNALMTQSERHTALERISIRYSLANLRTFPCVDILEKKGKLTPHGAWFDISTGELWVMDHQTGDFKRPEL	437684	Brucella sp. UK40/99		AQKW00000000			1999	United Kingdom	Grey seal, Halichoerus grypus
MADLPDSLLAGYKTFMSEHFAHETARYRDLAEKGQSPETLVVACCDSRAAPETIFNAAPGEIFVLRNVANLIPPYEPDGEYHAASAALEFAVQSLKVKHIVVMGHGRCGGIKAALDTESAPLSPSDFIGKWMSLISPAAEAISGNALMTQSERHTALERISIRYSLANLRTFPCVDILEKKGKLTLHGAWFDISTGELWVMDHQTGDFKRPEL	1.16023e+06	Brucella sp. UK38/05		AQNR00000000			2005	United Kingdom	White sided dolphin, Lagenorhynchus obliquidens
MADLPDSLLAGYKTFMSEHFAHETARYRDLAEKGQSPETLVVACCDSRAAPETIFNAAPGEIFVLRNVANLIPPYEPDGEYHAASAALEFAVQSLKVKHIVVMGHGRCGGIKAALDTESAPLSPSDFIGKWMSLISPAAEAISGNALMTQSERHTALERISIRYSLANLRTFPCVDILEKKGKLTPHGAWFDISTGELWVMDHQTGDFKRPEL	437685	Brucella sp. UK5/01		AQNS00000000			2001	United Kingdom	Harbor seal, Phoca vitulina
MADLPDSLLAGYKTFMSEHFAHETARYRDLAEKGQSPETLVVACCDSRAAPETIFNAAPGEIFVLRNVANLIPPYEPDGEYHAASAALEFAVQSLKVKHIVVMGHGRCGGIKAALDTESAPLSPSDFIGKWMSLISPAAEAISGNALMTQSERHTALERISIRYSLANLRTFPCVDILEKKGKLTLHGAWFDISTGELWVMDHQTGDFKRPEL	1.34169e+06	Brucella sp. 04-5288		AXNB00000000
MADLPDSLLAGYKTFMSEHFAHETARYRDLAEKGQSPETLVVACCDSRAAPETIFNAAPGEIFVLRNVANLIPPYEPDGEYHAASAALEFAVQSLKVKHIVVMGHGRCGGIKAALDTESAPLSPSDFIGKWMSLISPAAEAISGNALMTQSERHTALERISIRYSLANLRTFPCVDILEKKGKLTLHGAWFDISTGELWVMDHQTGDFKRPEL	1.21832e+06	Brucella inopinata strain BO1		AZBI00000000
MADLPDSLLAGYKTFMSEHFAHETARYRDLAEKGQSPETLVVACCDSRAAPETIFNAAPGEIFVLRNVANLIPPYEPDGEYHAASAALEFAVQSLKVKHIVVMGHGRCGGIKAALDTESAPLSPSDFIGKWMSLISPAAEAISGNALMTQSERHTALERISIRYSLANLRTFPCVDILEKKGKLTLHGAWFDISTGELWVMDHQTGDFKRPEL	568815	Brucella microti CCM 4915		CP001578,CP001579
MADLPDSLLAGYKTFMSEHFAHETARYRDLAEKGQSPETLVVACCDSRAAPETIFNAAPGEIFVLRNVANLIPPYEPDGEYHAASAALEFAVQSLKVKHIVVMGHGRCGGIKAAALDTESAPLSPSDFIGKWMSLISPAAEAISGNALMTQSERHTALERISIRYSLANLRTFPCVDILEKKGKLTLHGAWFDISTGELWVMDHQTGDFKRPEL	1.8911e+06	Brucella sp. 2002734562		CP016979,CP016980	soil sample	isolated from a soil sample in Louisianna, USA, in December, 2005	2005	USA: Louisianna
MADLPDSLLAGYKTFMSEHFAHETARYRDLAEKGQSPETLVVACCDSRAAPETIFNAAPGEIFVLRNVANLIPPYEPDGEYHAASAALEFAVQSLKVKHIVVMGHGRCGGIKAALDTESAPLSPSDFIGKWMSLISPAAEAISGNALMTQSERHTALERISIRYSLANLRTFPCVDILEKKGKLTLHGAWFDISTGELWVMDHQTGDFKRPEL	1.14995e+06	Brucella sp. 09RB8471 strain 09RB8471		CP019346,CP019347	African bullfrog (Pyxicephalus edulis)	isolated from an African bullfrog (Pyxicephalus edulis) in Frankfurt, Germany	2009	Germany: Frankfurt	Edible bullfrog, Pyxicephalus edulis
MADLPDSLLAGYKTFMSEHFAHETARYKDLAEKGQSPETLVVACCDSRAAPETIFNAAPGEIFVLRNVANLIPPYEPDGEYHAASAALEFAVQSLKVKHIVVMGHGRCGGIKAALDTESAPLSPSDFIGKWMSLISPAAEAISGNALMTQSERHTALERISIRYSLANLRTFPCVDILEKKGKLTLHGAWFDISTGELWVMDHQTGDFKRPEL	1.84405e+06	Brucella sp. 09RB8910 strain 09RB8910		CP019390,CP019391			2009	Germany: Frankfurt	Edible bullfrog, Pyxicephalus edulis
MADLPDSLLAGYKTFMSEHFAHETARYRDLAEKGQSPETLVVACCDSRAAPETIFNAAPGEIFVLRNVANLIPPYEPDGEYHAASAALEFAVQSLKVKHIVVMGHGRCGGIKAALDTESAPLSPSDFIGKWMSLISPAAEAISGNALMTQSERHTALERISIRYSLANLRTFPCVDILEKKGKLTLHGAWFDISTGELWVMDHQTGDFKRPEL	981386	Brucella sp. F60		LN997863,LN997864	mandibular lymph nodes		2008		Red fox, Vulpes vulpes
MADLPDSLLAGYKTFMSEHFAHETARYRDLAEKGQSPETLVVACCDSRAAPETIFNAAPGEIFVLRNVANLIPPYEPDGEYHAASAALEFAVQSLKVKHIVVMGHGRCGGIKAALDTESAPLSPSDFIGKWMSLISPAAEAISGNALMTQSERHTALERISIRYSLANLRTFPCVDILEKKGKLTLHGAWFDISTGELWVMDHQTGDFKRPEL	981387	Brucella sp. F965		LN998033,LN998034	mandibular lymph nodes		2008		Red fox, Vulpes vulpes
MADLPDSLLAGYKTFMSEHFAHETARYRDLAEKGQSPETLVVACCDSRAAPETIFNAAPGEIFVLRNVANLIPPYEPDGEYHAASAALEFAVQSLKVKHIVVMGHGRCGGIKAALDTESAPLSPSDFIGKWMSLISPAAEAISGNALMTQSERHTALERISIRYSLANLRTFPCVDILEKKGKLTLHGAWFDISTGELWVMDHQTGDFKRPEL	1.88592e+06	Brucella sp. 141012304		LT605585,LT605586	Isolated from the gills of a bluespotted ribbontail ray (Taeniura lymma), captive bred, found dead at 16.09.2014, died in quarantine. Isolation of strain from gills only, other organs negative.	isolated from the gills of a bluespotted ribbontail ray (Taeniura lymma), captive bred, found dead at 16	2014		bluespotted ribbontail ray (Taeniura lymma)
MADLPDSLLAGYKTFMSEHFAHETARYRDLAEKGQSPETLVVACCDSRAAPETIFNAAPGEIFVLRNVANLIPPYEPDGEYHAASAALEFAVQSLKVKHIVVMGHGRCGGIKAALDTESAPLSPSDFIGKWMSLISPAAEAISGNALMTQSERHTALERISIRYSLANLRTFPCVDILEKKGKLTLHGAWFDISTGELWVMDHQTGDFKRPEL	1.90569e+06	Brucella sp. CMUL 003		MKPV00000000			2014	Lebanon	Human, Homo sapiens
MADLPDSLLAGYKTFMSEHFAHETARYRDLAEKGQSPETLVVACCDSRAAPETIFNAAPGEIFVLRNVANLIPPYEPDGEYHAASAALEFAVQSLKVKHIVVMGHGRCGGIKAALDTESAPLSPSDFIGKWMSLISPAAEAISGNALMTQSERHTALERISIRYSLANLRTFPCVDILEKKGKLTLHGAWFDISTGELWVMDHQTGDFKRPEL	1.9057e+06	Brucella sp. CMUL 004		MKPW00000000			2014	Lebanon	Human, Homo sapiens
MADLPDSLLAGYKTFMSEHFAHETARYRDLAEKGQSPETLVVACCDSRAAPETIFNAAPGEIFVLRNVANLIPPYEPDGEYHAASAALEFAVQSLKVKHIVVMGHGRCGGIKAALDTESAPLSPSDFIGKWMSLISPAAEAISGNALMTQSERHTALERISIRYSLANLRTFPCVDILEKKGKLTLHGAWFDISTGELWVMDHQTGDFKRPEL	1.9057e+06	Brucella sp. CMUL 014		MKPX00000000			2014	Lebanon	Human, Homo sapiens
MADLPDSLLAGYKTFMSEHFAHETARYRDLAEKGQSPETLVVACCDSRAAPETIFNAAPGEIFVLRNVANLIPPYEPDGEYHAASAALEFAVQSLKVKHIVVMGHGRCGGIKAALDTESAPLSPSDFIGKWMSLISPAAEAISGNALMTQSERHTALERISIRYSLANLRTFPCVDILEKKGKLTLHGAWFDISTGELWVMDHQTGDFKRPEL	1.9057e+06	Brucella sp. CMUL 015		MKPY00000000			2014	Lebanon	Human, Homo sapiens
MADLPDSLLAGYKTFMSEHFAHETARYRDLAEKGQSPETLVVACCDSRAAPETIFNAAPGEIFVLRNVANLIPPYEPDGEYHAASAALEFAVQSLKVKHIVVMGHGRCGGIKAALDTESAPLSPSDFIGKWMSLISPAAEAISGNALMTQSERHTALERISIRYSLANLRTFPCVDILEKKGKLTLHGAWFDISTGELWVMDHQTGDFKRPEL	1.9057e+06	Brucella sp. CMUL 025		MKPZ00000000			2014	Lebanon	Human, Homo sapiens
MADLPDSLLAGYKTFMSEHFAHETARYRDLAEKGQSPETLVVACCDSRAAPETIFNAAPGEIFVLRNVANLIPPYEPDGEYHAASAALEFAVQSLKVKHIVVMGHGRCGGIKAALDTESAPLSPSDFIGKWMSLISPAAEAISGNALMTQSERHTALERISIRYSLANLRTFPCVDILEKKGKLTLHGAWFDISTGELWVMDHQTGDFKRPEL	1.9057e+06	Brucella sp. CMUL 027		MKQA00000000			2014	Lebanon	Human, Homo sapiens
MADLPDSLLAGYKTFMSEHFAHETARYRDLAEKGQSPETLVVACCDSRAAPETIFNAAPGEIFVLRNVANLIPPYEPDGEYHAASAALEFAVQSLKVKHIVVMGHGRCGGIKAALDTESAPLSPSDFIGKWMSLISPAAEAISGNALMTQSERHTALERISIRYSLANLRTFPCVDILEKKGKLTLHGAWFDISTGELWVMDHQTGDFKRPEL	1.9057e+06	Brucella sp. CMUL 036		MKQB00000000			2014	Lebanon	Human, Homo sapiens
MADLPDSLLAGYKTFMSEHFAHETARYRDLAEKGQSPETLVVACCDSRAAPETIFNAAPGEIFVLRNVANLIPPYEPDGEYHAASAALEFAVQSLKVKHIVVMGHGRCGGIKAALDTESAPLSPSDFIGKWMSLISPAAEAISGNALMTQSERHTALERISIRYSLANLRTFPCVDILEKKGKLTLHGAWFDISTGELWVMDHQTGDFKRPEL	1.90973e+06	Brucella sp. CMUL 08		MLJL00000000			2014	Lebanon	Human, Homo sapiens
MADLPDSLLAGYKTFMSEHFAHETARYRDLAEKGQSPETLVVACCDSRAAPETIFNAAPGEIFVLRNVANLIPPYEPDGEYHAASAALEFAVQSLKVKHIVVMGHGRCGGIKAALDTESAPLSPSDFIGKWMSLISPAAEAISGNALMTQSERHTALERISIRYSLANLRTFPCVDILEKKGKLTLHGAWFDISTGELWVMDHQTGDFKRPEL	1.9121e+06	Brucella sp. CMUL 024		MNBM00000000			2014	Lebanon	Human, Homo sapiens
MADLPDSLLAGYKTFMSEHFAHETARYRDLAEKGQSPETLVVACCDSRAAPETIFNAAPGEIFVLRNVANLIPPYEPDGEYHAASAALEFAVQSLKVKHIVVMGHGRCGGIKAALDTESAPLSPSDFIGKWMSLISPAAEAISGNALMTQSERHTALERISIRYSLANLRTFPCVDILEKKGKLTLHGAWFDISTGELWVMDHQTGDFKRPEL	1.9121e+06	Brucella sp. CMUL 026		MNBN00000000			2014	Lebanon	Human, Homo sapiens
MADLPDSLLAGYKTFMSEHFAHETARYRDLAEKGQSPETLVVACCDSRAAPETIFNAAPGEIFVLRNVANLIPPYEPDGEYHAASAALEFAVQSLKVKHIVVMGHGRCGGIKAALDTESAPLSPSDFIGKWMSLISPAAEAISGNALMTQSERHTALERISIRYSLANLRTFPCVDILEKKGKLTLHGAWFDISTGELWVMDHQTGDFKRPEL	1.9121e+06	Brucella sp. CMUL 029		MNBO00000000			2014	Lebanon	Human, Homo sapiens
MADLPDSLLAGYKTFMSEHFAHETARYRDLAEKGQSPETLVVACCDSRAAPETIFNAAPGEIFVLRNVANLIPPYEPDGEYHAASAALEFAVQSLKVKHIVVMGHGRCGGIKAALDTESAPLSPSDFIGKWMSLISPAAEAISGNALMTQSERHTALERISIRYSLANLRTFPCVDILEKKGKLTLHGAWFDISTGELWVMDHQTGDFKRPEL	1.92713e+06	Brucella sp. CMUL 030 strain CMUL 030		MRUO00000000			2014	Lebanon	Human, Homo sapiens
MADLPDSLLAGYKTFMSEHFAHETARYRDLAEKGQSPETLVVACCDSRAAPETIFNAAPGEIFVLRNVANLIPPYEPDGEYHAASAALEFAVQSLKVKHIVVMGHGRCGGIKAALDTESAPLSPSDFIGKWMSLISPAAEAISGNALMTQSERHTALERISIRYSLANLRTFPCVDILEKKGKLTLHGAWFDISTGELWVMDHQTGDFKRPEL	1.92713e+06	Brucella sp. CMUL 031 strain CMUL 031		MRUP00000000			2014	Lebanon	Human, Homo sapiens
MADLPDSLLAGYKTFMSEHFAHETARYRDLAEKGQSPETLVVACCDSRAAPETIFNAAPGEIFVLRNVANLIPPYEPDGEYHAASAALEFAVQSLKVKHIVVMGHGRCGGIKAALDTESAPLSPSDFIGKWMSLISPAAEAISGNALMTQSERHTALERISIRYSLANLRTFPCVDILEKKGKLTLHGAWFDISTGELWVMDHQTGDFKRPEL	1.92714e+06	Brucella sp. CMUL 035 strain CMUL 035		MRUQ00000000			2014	Lebanon	Human, Homo sapiens
MADLPDSLLAGYKTFMSEHFAHETARYRDLAEKGQSPETLVVACCDSRAAPETIFNAAPGEIFVLRNVANLIPPYEPDGEYHAASAALEFAVQSLKVKHIVVMGHGRCGGIKAALDTESAPLSPSDFIGKWMSLISPAAEAISGNALMTQSERHTALERISIRYSLANLRTFPCVDILEKKGKLTLHGAWFDISTGELWVMDHQTGDFKRPEL	1.92714e+06	Brucella sp. CMUL 034 strain CMUL 034		MRUR00000000			2014	Lebanon	Human, Homo sapiens
MADLPDSLLAGYKTFMSEHFAHETARYRDLAEKGQSPETLVVACCDSRAAPETIFNAAPGEIFVLRNVANLIPPYEPDGEYHAASAALEFAVQSLKVKHIVVMGHGRCGGIKAALDTESAPLSPSDFIGKWMSLISPAAEAISGNALMTQSERHTALERISIRYSLANLRTFPCVDILEKKGKLTLHGAWFDISTGELWVMDHQTGDFKRPEL	2.02589e+06	Brucella sp. BCCN 84-3		NQLX01000000	Testicles		1984	Costa Rica	Dog, Canis lupus familiaris
