## Supplementary material for "A carbonic anhydrase pseudogene sensitizes select *Brucella* lineages to low CO_2_ tension": Data Set 3 (part 1 of 2)

### Sheet: Data Set 2 Description
Data Set 2. B. ovis RNA sequencing data
Whole genome expression analysis from CLC Genomics Workbench 11.0 of transcriptomic data for Brucella ovis ATCC 25840 (WT) and Brucella ovis bcaA1BOV exposed to high (5%) or low (0.04%) CO2 conditions
In gray are the RefSeq locus tag annotations (Name), the chromosomes on which the genes are found (NC_009505 is chromosome I, NC_009504 is chromosome II), the regions of the chromosome the gene are in (Region), and the annotated product of each of the genes (Identifier)
In alternating salmon pink and blue are the paired differential expression values for each gene. The maximum group means, log2 fold changes, p-value, false-discovery rate (FDR) p-values and Bonferroni corrections are shown (p-values of 0 refer to values that were < 10-15 as per calculation limitation of the software)
In alternating dark gray and green are the total counts, RPKM, TPM and CPM for each individual sample
N/A corresponds to values that were not possible to calculate because the counts for that gene within the sample were 0

### Sheet: RNA-seq differential expresion
Name	Chromosome	Region	Identifier		0.04% CO2 / 5% CO2 WT					0.04% CO2 / 5% CO2 bcaA1BOV					bcaA1BOV / WT 5% CO2					bcaA1BOV / WT 0.04% CO2					bcaA1BOV 0.04% / WT 5% CO2						WT 5% CO2 replicate 1				WT 5% CO2 replicate 2				bcaA1BOV 5% CO2 replicate 1				bcaA1BOV 5% CO2 replicate 2				bcaA1BOV 5% CO2 replicate 3				WT 0.04% CO2 replicate 1				WT 0.04% CO2 replicate 2				WT 0.04% CO2 replicate 3				bcaA1BOV 0.04% CO2 replicate 2				bcaA1BOV 0.04% CO2 replicate 3
					Max group means	Log2 fold change	P-value	FDR p-value	Bonferroni	Max group means	Log2 fold change	P-value	FDR p-value	Bonferroni	Max group means	Log2 fold change	P-value	FDR p-value	Bonferroni	Max group means	Log2 fold change	P-value	FDR p-value	Bonferroni	Max group means	Log2 fold change	P-value	FDR p-value	Bonferroni		Total counts	RPKM	TPM	CPM	Total counts	RPKM	TPM	CPM	Total counts	RPKM	TPM	CPM	Total counts	RPKM	TPM	CPM	Total counts	RPKM	TPM	CPM	Total counts	RPKM	TPM	CPM	Total counts	RPKM	TPM	CPM	Total counts	RPKM	TPM	CPM	Total counts	RPKM	TPM	CPM	Total counts	RPKM	TPM	CPM
BOV_RS00005	NC_009505	635..2275	chromosomal replication initiator protein DnaA CDS		1135.8	0.406692	0.000271844	0.000525277	0.922911	964.937	0.030034	0.822697	0.999973	1	971.549	-0.0201064	0.857163	0.999899	1	1135.8	-0.397355	0.0025608	0.00508416	1	971.549	-0.0804535	0.900513	0.999969	1		62460	962.03	1026.47	2057.14	63439	981.068	1037.78	2140.44	65428	944.071	987.419	2062.34	66782	962.545	1017.04	2068.17	71384	972.073	1035.48	2078.69	81337	1165.36	1144.96	2733.54	72603	1156.76	1200.86	2893.63	73521	1085.28	1116.64	2679.58	56956	1008.61	1068.22	2160.75	59940	921.259	959.772	2093.33
BOV_RS00010	NC_009505	2579..3697	DNA polymerase III subunit beta CDS		693.651	0.345051	0.00203765	0.00353671	1	584.704	-0.122107	0.275237	0.999973	1	619.138	-0.0849125	0.447839	0.999899	1	693.651	-0.5529	7.77573e-07	2.47642e-06	0.00263986	619.138	-0.329992	0.584637	0.999969	1		26651	601.975	642.298	877.76	28057	636.301	673.083	946.646	27297	577.61	604.131	860.423	28643	605.423	639.702	887.042	28597	571.08	608.329	832.74	33425	702.296	690.003	1123.33	29338	685.483	711.616	1169.28	32021	693.175	713.208	1167.05	21554	559.748	592.829	817.7	22137	498.956	519.815	773.107
BOV_RS00015	NC_009505	3879..5033	DNA replication and repair protein RecF CDS		40.3556	-0.465084	6.62952e-05	0.000136325	0.225072	38.9323	-0.0493981	0.763857	0.999973	1	40.3556	-0.0532785	0.64504	0.999899	1	37.1391	0.362265	0.0186539	0.0313981	1	40.3556	-0.0753135	0.901383	0.999969	1		1892	41.4032	44.1766	62.3137	1789	39.3079	41.5801	60.3611	1802	36.9422	38.6384	56.8005	1838	37.6386	39.7697	56.9208	2182	42.2162	44.9698	63.5395	1398	28.458	27.9598	46.9834	1069	24.1987	25.1212	42.6055	1176	24.664	25.3768	42.861	1646	41.4135	43.8611	62.4447	1505	32.8646	34.2385	52.5602
BOV_RS00020	NC_009505	5071..5853	molybdopterin-synthase adenylyltransferase MoeB CDS		73.9694	0.373189	0.00306309	0.00516859	1	67.1232	0.197456	0.0872784	0.999973	1	64.8257	-0.124994	0.278761	0.999899	1	73.9694	-0.300675	0.00908701	0.0163403	1	64.8257	-0.299075	0.645923	0.999969	1		2167	69.9507	74.6363	71.3709	1842	59.7007	63.1517	62.1493	1957	59.1805	61.8978	61.6862	1848	55.8226	58.9833	57.2305	2223	63.4431	67.5812	64.7334	2392	71.8254	70.5682	80.3893	2209	73.7616	76.5736	88.0408	2467	76.3212	78.5269	89.9133	1831	67.9549	71.9711	69.4631	2058	66.2914	69.0627	71.873
BOV_RS00025	NC_009505	complement(5870..6826)	glyoxylate/hydroxypyruvate reductase A CDS		845.463	0.489088	1.23048e-05	2.70388e-05	0.041775	754.191	0.180074	0.19561	0.999973	1	683.875	-0.0166682	0.88157	0.999899	1	845.463	-0.326636	0.0219269	0.0363486	1	683.875	0.166279	0.80164	0.999969	1		26428	697.987	744.741	870.416	25257	669.763	708.479	852.174	27337	676.377	707.433	861.684	26729	660.604	698.007	827.768	29696	693.414	738.643	864.743	32170	790.347	776.513	1081.16	30638	837.037	868.948	1221.09	35912	909.004	935.274	1308.86	24756	751.732	796.159	939.175	28710	756.649	788.282	1002.66
BOV_RS00030	NC_009505	complement(6823..8448)	ABC transporter ATP-binding protein CDS		448.021	0.537603	1.55374e-06	3.74376e-06	0.00527495	358.227	0.0168386	0.902901	0.999973	1	358.227	0.0316458	0.777368	0.999899	1	448.021	-0.489291	1.23076e-05	3.37787e-05	0.0417842	389.833	0.734897	0.317302	0.999969	1		22875	355.579	379.397	753.396	22065	344.378	364.284	744.476	23943	348.664	364.674	754.702	23881	347.378	367.046	739.568	27551	378.637	403.334	802.28	32374	468.117	459.923	1088.01	28002	450.261	467.427	1116.03	28574	425.685	437.987	1041.42	19361	346.02	366.47	734.503	23616	366.319	381.633	824.759
BOV_RS00035	NC_009505	complement(8472..9611)	ABC transporter permease CDS		353.044	0.718283	1.53848e-10	5.02707e-10	5.22313e-07	253.151	0.0879732	0.433356	0.999973	1	243.215	-0.00899146	0.936171	0.999899	1	353.044	-0.639832	3.26837e-05	8.47679e-05	0.110961	243.215	-0.26953	0.666878	0.999969	1		11118	246.5	263.012	366.175	10778	239.93	253.799	363.651	11652	242.017	253.129	367.28	12784	265.236	280.253	395.906	11154	218.641	232.903	324.803	18204	375.44	368.869	611.792	14491	332.345	345.016	577.546	16535	351.348	361.502	602.642	10129	258.2	273.46	384.266	11214	248.101	258.473	391.635
BOV_RS00040	NC_009505	complement(9611..10708)	microcin C ABC transporter permease YejB CDS		896.218	0.753238	1.64393e-11	5.68924e-11	5.58114e-08	644.102	0.102777	0.429828	0.999973	1	609.337	0.0121952	0.913198	0.999899	1	896.218	-0.63892	1.47016e-05	3.99294e-05	0.0499118	603.478	0.273471	0.690814	0.999969	1		26602	612.36	653.379	876.146	25726	594.595	628.966	867.998	28196	608.044	635.962	888.76	27857	600.07	634.046	862.701	30459	619.898	660.331	886.961	40826	874.205	858.903	1372.06	39387	937.879	973.634	1569.79	39733	876.571	901.904	1448.13	24922	659.591	698.573	945.472	27366	628.612	654.891	955.723
BOV_RS00045	NC_009505	complement(10820..12667)	ABC transporter substrate-binding protein CDS		1888.51	1.25591	< 1.00E-17	< 1.00E-17	< 1.00E-17	939.926	0.180044	0.202249	0.999973	1	897.021	-0.0898391	0.421263	0.999899	1	1888.51	-1.16623	4.9627e-14	3.15512e-13	1.68484e-10	897.021	0.418131	0.534071	0.999969	1		65875	900.977	961.328	2169.62	65033	893.066	944.689	2194.22	64055	820.731	858.415	2019.06	69293	886.865	937.079	2145.93	68188	824.542	878.323	1985.62	147824	1880.71	1847.79	4968	132574	1875.65	1947.16	5283.8	145650	1909.18	1964.35	5308.42	58368	917.841	972.085	2214.32	70487	962.012	1002.23	2461.67
BOV_RS00050	NC_009505	complement(12681..14549)	ABC transporter substrate-binding protein CDS		2145	2.39127	< 1.00E-17	< 1.00E-17	< 1.00E-17	503.047	0.125043	0.444223	0.999973	1	467.862	0.00875811	0.937565	0.999899	1	2145	-2.25891	< 1.00E-17	< 1.00E-17	< 1.00E-17	610.96	1.04313	0.157766	0.999969	1		35496	480.026	512.181	1169.07	33032	448.515	474.442	1114.5	33210	420.736	440.054	1046.81	38070	481.774	509.052	1178.99	41909	501.077	533.76	1220.38	159975	2012.43	1977.21	5376.37	153691	2149.98	2231.95	6125.43	175345	2272.59	2338.27	6390.7	35724	555.45	588.277	1355.27	33394	450.643	469.482	1166.24
BOV_RS00055	NC_009505	complement(15149..15349)	hypothetical protein CDS		3009.82	-0.957618	< 1.00E-17	< 1.00E-17	< 1.00E-17	4190.95	0.432438	0.00554123	0.447916	1	3162.41	0.0685614	0.540068	0.999899	1	4190.95	1.45813	< 1.00E-17	< 1.00E-17	< 1.00E-17	3338.61	0.431384	0.517619	0.999969	1		22885	2877.73	3070.49	753.726	24885	3141.91	3323.52	839.623	25991	3061.8	3202.38	819.257	27367	3220.34	3402.67	847.526	28829	3205.09	3414.14	839.496	11605	1357.46	1333.7	390.016	10116	1315.86	1366.02	403.178	11847	1427.74	1469.01	431.781	27390	3959.96	4193.99	1039.1	35240	4421.94	4606.81	1230.71
BOV_RS00060	NC_009505	complement(15389..15739)	hypothetical protein CDS		5670.75	-1.40502	< 1.00E-17	< 1.00E-17	< 1.00E-17	7255.81	0.275254	0.066076	0.999973	1	6101.76	0.103605	0.353582	0.999899	1	7255.81	1.78389	< 1.00E-17	< 1.00E-17	< 1.00E-17	9246.21	1.38236	0.0840024	0.999969	1		78021	5618.23	5994.56	2569.65	79159	5723.28	6054.11	2670.83	90332	6093.74	6373.54	2847.34	89161	6008.11	6348.29	2761.22	97439	6203.44	6608.06	2837.41	30435	2038.66	2002.98	1022.85	24443	1820.72	1890.13	974.188	26233	1810.42	1862.74	956.099	84016	6955.84	7366.92	3187.34	105151	7555.79	7871.66	3672.26
BOV_RS00065	NC_009505	complement(16004..17110)	branched-chain amino acid ABC transporter substrate-binding protein CDS		98.7341	0.0922288	0.416047	0.489085	1	101.016	-0.018879	0.889365	0.999973	1	101.016	0.0306407	0.898395	0.999899	1	97.9755	-0.0811195	0.474718	0.553268	1	98.7341	0.149429	0.817984	0.999969	1		4021	91.8082	97.9579	132.433	4609	105.66	111.768	155.508	4999	106.926	111.836	157.572	4853	103.689	109.56	150.292	4579	92.4336	98.4626	133.34	4202	89.2457	87.6835	141.219	3788	89.4661	92.8769	150.973	4560	99.7827	102.666	166.196	3558	93.4013	98.9213	134.981	4501	102.55	106.837	157.192
BOV_RS00070	NC_009505	complement(17579..18373)	enoyl-CoA hydratase CDS		77.4536	0.61563	9.47618e-08	2.52525e-07	0.000321716	57.1922	0.02305	0.880799	0.999973	1	57.3266	-0.00494799	0.965886	0.999899	1	77.4536	-0.597465	2.32817e-07	7.84919e-07	0.000790414	57.3266	-0.273404	0.653581	0.999969	1		1805	57.3859	61.2299	59.4483	1794	57.2673	60.5777	60.5298	1986	59.151	61.8669	62.6003	1723	51.2612	54.1636	53.3594	2176	61.1644	65.1539	63.3648	2666	78.8446	77.4645	89.5978	2222	73.0757	75.8616	88.5589	2640	80.4405	82.7652	96.2186	1554	56.8039	60.161	58.9545	1813	57.518	59.9226	63.3167
BOV_RS00075	NC_009505	complement(18370..19233)	hydroxymethylglutaryl-CoA lyase CDS		146.242	0.485107	1.86686e-05	4.03693e-05	0.0633798	117.507	0.0579758	0.802447	0.999973	1	118.527	-0.0462893	0.683276	0.999899	1	146.242	-0.473961	0.000249915	0.000570969	0.84846	118.527	0.0236597	0.96929	0.999969	1		4048	118.419	126.351	133.322	4039	118.635	125.492	136.276	4343	119.022	124.487	136.895	4254	116.454	123.047	131.742	4227	109.326	116.457	123.09	5177	140.878	138.412	173.986	4545	137.536	142.779	181.143	5718	160.313	164.946	208.401	3290	110.656	117.196	124.814	4260	124.357	129.556	148.775
BOV_RS00080	NC_009505	complement(19226..21247)	acetyl/propionyl/methylcrotonyl-CoA carboxylase subunit alpha CDS		139.249	0.642567	1.09748e-08	3.12056e-08	3.72595e-05	106.269	-0.0242216	0.877263	0.999973	1	106.269	0.0693809	0.537419	0.999899	1	139.249	-0.597848	0.000116303	0.000278847	0.394847	101.15	-0.0182631	0.973855	0.999969	1		7813	97.6634	104.205	257.324	8337	104.636	110.684	281.291	9618	112.63	117.801	303.167	9151	107.043	113.104	283.396	8970	99.133	105.599	261.205	11743	136.545	134.155	394.654	10419	134.723	139.859	415.254	12227	146.479	150.713	445.63	6745	96.9383	102.667	255.887	8691	108.408	112.94	303.522
BOV_RS00085	NC_009505	complement(21259..22866)	methylcrotonoyl-CoA carboxylase CDS		87.1819	0.588166	2.05906e-07	5.34442e-07	0.00069905	66.5599	-0.0728518	0.759284	0.999973	1	66.5599	0.0152478	0.893008	0.999899	1	87.1819	-0.646334	3.11109e-05	8.0998e-05	0.105621	65.8065	-0.424473	0.443427	0.999969	1		4367	68.6424	73.2403	143.829	3990	62.9707	66.6107	134.623	4661	68.6345	71.7859	146.918	4702	69.1619	73.0778	145.616	4453	61.8833	65.9197	129.671	5756	84.1615	82.6884	193.445	4891	79.5258	82.5575	194.933	6496	97.8584	100.686	236.756	3176	57.397	60.7891	120.489	4262	66.8499	69.6446	148.845
BOV_RS00090	NC_009505	complement(22866..24044)	isovaleryl-CoA dehydrogenase CDS		172.925	0.623441	5.78163e-07	1.45075e-06	0.00196286	140.528	-0.0785268	0.648237	0.999973	1	140.528	0.140385	0.325726	0.999899	1	172.925	-0.562124	0.0018132	0.00369942	1	127.44	-0.023325	0.96426	0.999969	1		6130	131.414	140.217	201.894	5736	123.466	130.603	193.533	7570	152.031	159.011	238.612	7252	145.484	153.721	224.587	6546	124.071	132.163	190.618	7874	157.022	154.273	264.626	7098	157.405	163.406	282.894	9946	204.349	210.255	362.496	4490	110.669	117.21	170.338	7022	150.217	156.497	245.234
BOV_RS00095	NC_009505	complement(24191..26179)	acetoacetate--CoA ligase CDS		56.1102	-0.45837	5.54314e-05	0.00011468	0.18819	56.048	-0.019637	0.895437	0.999973	1	56.1102	-0.00416781	0.985987	0.999899	1	54.2312	0.434114	0.00488144	0.00919163	1	57.3419	0.585054	0.321245	0.999969	1		4365	55.4683	59.1838	143.763	4448	56.7521	60.0326	150.076	4377	52.1064	54.4989	137.966	5241	62.3232	65.8519	162.308	4781	53.7144	57.218	139.222	3000	35.4622	34.8414	100.823	2494	32.7837	34.0335	99.3996	3267	39.788	40.9379	119.07	3387	49.4852	52.4097	128.493	4651	58.9773	61.4429	162.43
BOV_RS00100	NC_009505	complement(26364..26798)	CHRD domain-containing protein CDS		337.38	0.131143	0.245521	0.306225	1	498.996	0.305474	0.0538069	0.999973	1	411.148	0.284155	0.0693789	0.999899	1	498.996	0.458941	0.0042211	0.00809182	1	349.327	0.156634	0.803902	0.999969	1		5919	343.917	366.955	194.944	5671	330.843	349.967	191.34	8219	447.383	467.925	259.069	6172	335.588	354.589	191.14	8769	450.472	479.854	255.352	6471	349.753	343.631	217.475	5598	336.465	349.292	223.111	5235	291.518	299.943	190.797	6896	460.683	487.91	261.615	9267	537.308	559.771	323.638
BOV_RS00105	NC_009505	complement(26975..28096)	acyltransferase CDS		230.224	-0.307826	0.00619696	0.0100232	1	287.28	0.194491	0.213725	0.999973	1	254.408	0.141927	0.206289	0.999899	1	287.28	0.642706	0.000114188	0.00027397	0.387668	380.905	1.4246	0.0436252	0.839629	1		10807	243.449	259.756	355.932	9594	216.999	229.543	323.703	10666	225.091	235.426	336.201	12244	258.108	272.722	379.183	14060	280.027	298.291	409.425	7569	158.608	155.832	254.376	7300	170.109	176.594	290.945	7537	162.721	167.424	274.697	12627	327.041	346.369	479.034	11011	247.518	257.866	384.545
BOV_RS00110	NC_009505	complement(28318..28393)	tRNA-Ala		5.49682	-0.00350401	0.996029	0.999972	1	6.45871	-0.683461	0.225037	0.999973	1	6.45871	0.225515	0.621061	0.999899	1	4.89693	-0.438444	0.568146	0.64338	1	9.67333	1.70197	0.0689303	0.991604	1		19	6.31881	6.74207	0.625772	14	4.67483	4.94506	0.472362	30	9.34668	9.77584	0.945623	19	5.91303	6.24783	0.588409	14	4.11643	4.38493	0.407678	39	12.0651	11.8539	1.31069	3	1.03206	1.0714	0.119566	5	1.59366	1.63971	0.182232	14	5.35314	5.66951	0.531122	8	2.65491	2.7659	0.27939
BOV_RS00115	NC_009505	complement(28619..29002)	TIGR02300 family protein CDS		1078.13	-0.835503	9.81437e-14	3.95253e-13	3.33198e-10	1092.09	-0.0620045	0.710712	0.999973	1	1092.09	0.0169699	0.899042	0.999899	1	1025.83	0.791271	5.0505e-06	1.45679e-05	0.0171464	1078.13	0.167624	0.779586	0.999969	1		14810	974.808	1040.1	487.773	17877	1181.45	1249.74	603.172	20974	1293.3	1352.68	661.117	16315	1004.91	1061.81	505.258	16807	978.061	1041.86	489.417	9772	598.317	587.844	328.413	7304	497.308	516.267	291.105	8029	506.487	521.124	292.628	11379	861.127	912.02	431.688	18126	1190.54	1240.31	633.027
BOV_RS00120	NC_009505	29387..30739	3-phosphoshikimate 1-carboxyvinyltransferase CDS		87.8579	-0.333707	0.00327744	0.0055002	1	88.0109	-0.0659781	0.651785	0.999973	1	88.0109	0.000981291	0.996703	0.999899	1	82.6837	0.268729	0.0466322	0.0720275	1	87.8579	-0.444505	0.506242	0.999969	1		4652	86.9034	92.7246	153.215	4735	88.8124	93.9462	159.759	5398	94.468	98.8056	170.149	4802	83.945	88.6979	148.713	5184	85.6198	91.2044	150.957	3791	65.8771	64.724	127.406	3283	63.4409	65.8595	130.846	3084	55.2147	56.8104	112.401	3772	81.0155	85.8035	143.099	4525	84.3518	87.8782	158.03
BOV_RS00125	NC_009505	30736..31395	cytidylate kinase CDS		113.148	-0.958408	1.11022e-16	5.21329e-16	3.76921e-13	111.416	-0.128708	0.478326	0.999973	1	113.148	-0.0242061	0.869367	0.999899	1	100.702	0.803543	1.37171e-06	4.22591e-06	0.00465695	113.148	-0.609875	0.383742	0.999969	1		3143	120.364	128.426	103.516	2755	105.933	112.056	92.954	2750	98.6594	103.189	86.6822	3185	114.139	120.602	98.636	3587	121.449	129.371	104.453	1464	52.1526	51.2397	49.2015	1266	50.1517	52.0637	50.4571	1408	51.6769	53.1704	51.3166	2703	119.014	126.047	102.544	2156	82.3907	85.8351	75.2956
BOV_RS00130	NC_009505	31611..33311	30S ribosomal protein S1 CDS		2178.37	-0.378377	0.0007018	0.00128963	1	2171.74	-0.115871	0.458477	0.999973	1	2178.37	-0.00606127	0.956702	0.999899	1	1976.78	0.255617	0.113435	0.160196	1	2178.37	-0.460861	0.540958	0.999969	1		151412	2249.84	2400.54	4986.81	141220	2106.9	2228.69	4764.78	154368	2148.83	2247.5	4865.8	147222	2047.1	2163	4559.3	176543	2319.28	2470.56	5140.9	105943	1464.36	1438.72	3560.49	103442	1589.97	1650.58	4122.73	96506	1374.32	1414.04	3517.3	127308	2174.93	2303.47	4829.72	119954	1778.62	1852.98	4189.24
BOV_RS00135	NC_009505	complement(33567..33959)	IS5/IS1182 family transposase CDS		3.34769	-2.70252	6.11218e-06	1.39166e-05	0.0207509	2.22317	-0.414357	0.376843	0.999973	1	3.34769	-0.586041	0.195794	0.999899	1	1.65955	1.69954	0.0134656	0.0234439	1	3.34769	-0.60341	0.396867	0.999969	1		78	5.01646	5.35248	2.56896	26	1.67893	1.77598	0.877243	31	1.86775	1.95351	0.977144	59	3.55083	3.75188	1.82717	22	1.25094	1.33253	0.640636	11	0.65808	0.646561	0.369683	0	0	0	0	11	0.678013	0.697608	0.400911	31	2.29226	2.42773	1.17605	16	1.02684	1.06976	0.55878
BOV_RS00140	NC_009505	complement(33956..34324)	IS5/IS1182 family transposase CDS		0	N/A	N/A	N/A	N/A	0	N/A	N/A	N/A	N/A	0	N/A	N/A	N/A	N/A	0	N/A	N/A	N/A	N/A	0	N/A	N/A	N/A	N/A		0	0	0	0	0	0	0	0	0	0	0	0	0	0	0	0	0	0	0	0	0	0	0	0	0	0	0	0	0	0	0	0	0	0	0	0	0	0	0	0
BOV_RS00145	NC_009505	complement(34569..35588)	putative sulfate exporter family transporter CDS		47.757	-0.78906	1.52004e-11	5.28743e-11	5.16053e-08	63.8085	-0.529238	0.00606642	0.468079	1	63.8085	0.415794	0.00364508	0.353572	1	43.6871	0.672505	1.79929e-05	4.8404e-05	0.0610858	47.757	-0.544056	0.395374	0.999969	1		1988	49.2619	52.5617	65.4755	1859	46.252	48.9256	62.7229	2419	56.1546	58.733	76.2488	3396	78.7477	83.2064	105.17	2580	56.5231	60.2099	75.1292	1017	23.4423	23.0319	34.1789	936	23.9923	24.907	37.3047	1081	25.6722	26.4142	39.3986	1804	51.3962	54.4337	68.4388	1455	35.9779	37.482	50.814
BOV_RS00150	NC_009505	35695..36594	LysR family transcriptional regulator CDS		19.7631	-0.536885	0.000481906	0.000902332	1	20.6256	-0.193838	0.254241	0.999973	1	20.6256	0.0613655	0.661504	0.999899	1	17.7679	0.404389	0.0185799	0.0313046	1	19.7631	-0.054084	0.925746	0.999969	1		800	22.4669	23.9718	26.3483	605	17.0594	18.0455	20.4128	794	20.8895	21.8486	25.0275	749	19.6838	20.7983	23.1957	858	21.3035	22.6931	24.9848	456	11.9125	11.7039	15.325	398	11.5621	12.0029	15.8625	465	12.5155	12.8772	16.9476	572	18.4692	19.5607	21.7001	609	17.0666	17.7801	21.2685
BOV_RS00155	NC_009505	complement(36585..37135)	hypothetical protein CDS		21.5292	-0.716651	2.89413e-05	6.14097e-05	0.0982556	21.4215	0.105757	0.547913	0.999973	1	21.5292	-0.0936609	0.607266	0.999899	1	21.4215	0.726848	2.15179e-05	5.72966e-05	0.0730532	23.4689	0.698838	0.259305	0.999969	1		524	24.0367	25.6468	17.2581	413	19.0217	20.1213	13.9347	376	16.1579	16.8998	11.8518	546	23.4375	24.7645	16.909	518	21.008	22.3783	15.0841	262	11.1797	10.984	8.80518	210	9.96469	10.3446	8.36965	306	13.4526	13.8414	11.1526	440	23.2057	24.5772	16.6924	429	19.6372	20.4581	14.9823
BOV_RS00160	NC_009505	complement(37171..38454)	lytic murein transglycosylase CDS		53.3072	0.195423	0.0120521	0.0186579	1	52.7327	0.0695061	0.650009	0.999973	1	52.7926	-0.0477044	0.676673	0.999899	1	53.3072	-0.173498	0.204219	0.268522	1	52.7926	0.284266	0.607245	0.999969	1		2686	52.8733	56.4149	88.4644	2667	52.712	55.759	89.9849	2858	52.7044	55.1244	90.0864	2927	53.9173	56.9701	90.646	2689	46.7986	49.851	78.3032	2950	54.0177	53.0721	99.1423	2528	51.4764	53.4389	100.755	2885	54.4275	56.0005	105.148	2248	50.8775	53.8843	85.2829	2779	54.588	56.8701	97.053
BOV_RS00165	NC_009505	complement(38470..39075)	recombination protein RecR CDS		92.1268	0.251097	0.0291816	0.0427216	1	85.9272	-0.0301803	0.819704	0.999973	1	87.7457	-0.0320887	0.780483	0.999899	1	92.1268	-0.313925	0.0168717	0.0286541	1	87.7457	-0.418293	0.540059	0.999969	1		2079	86.7116	92.5199	68.4726	2120	88.7799	93.9119	71.529	2147	83.8898	87.7416	67.6751	2151	83.9533	88.7068	66.6141	2439	89.9386	95.8049	71.0233	2436	94.5112	92.8569	81.868	2216	95.6078	99.2527	88.3198	2158	86.2615	88.7544	78.6514	1874	89.8652	95.1762	71.0944	1831	76.206	79.3918	63.9453
BOV_RS00170	NC_009505	complement(39206..39529)	YbaB/EbfC family nucleoid-associated protein CDS		152.137	0.452012	9.68408e-05	0.000195466	0.328775	114.213	0.00199837	0.990367	0.999973	1	126.187	-0.145612	0.384394	0.999899	1	152.137	-0.597391	6.91073e-05	0.000170508	0.234619	126.187	-0.58802	0.369805	0.999969	1		1713	133.631	142.582	56.4183	1516	118.742	125.606	51.15	1433	104.725	109.534	45.1693	1686	123.079	130.047	52.2136	1665	114.835	122.326	48.4845	2042	148.18	145.586	68.6266	1862	150.256	155.984	74.2109	2113	157.976	162.542	77.0113	1399	125.478	132.894	53.0742	1288	100.264	104.455	44.9818
BOV_RS00175	NC_009505	complement(39554..41362)	DNA polymerase III subunit gamma/tau CDS		467.699	0.693255	5.77574e-10	1.79896e-09	1.96086e-06	319.46	-0.00605577	0.966768	0.999973	1	327.976	-0.0401052	0.720076	0.999899	1	467.699	-0.739764	2.81413e-07	9.41279e-07	0.000955398	327.976	-0.268381	0.678822	0.999969	1		22956	320.74	342.224	756.064	23895	335.212	354.589	806.22	24514	320.867	335.6	772.7	24960	326.344	344.822	772.984	25190	311.169	331.465	733.529	36324	472.1	463.836	1220.76	32155	464.736	482.453	1281.55	34820	466.26	479.735	1269.06	18701	300.414	318.169	709.465	23296	324.8	338.379	813.583
BOV_RS00180	NC_009505	41643..42047	HIT family protein CDS		30.3643	0.508735	0.00215182	0.003714	1	25.8037	0.00341976	0.984714	0.999973	1	25.8037	0.0908404	0.604477	0.999899	1	30.3643	-0.41228	0.0244051	0.0401431	1	24.2241	-0.305143	0.647213	0.999969	1		451	28.146	30.0313	14.8538	324	20.3021	21.4757	10.9318	418	24.4383	25.5604	13.1757	429	25.0537	26.4723	13.2857	506	27.9192	29.7402	14.7346	529	30.71	30.1724	17.7784	486	31.3745	32.5706	19.3698	485	29.0085	29.8468	17.6765	360	25.831	27.3577	13.6574	403	25.0971	26.1463	14.0743
BOV_RS00185	NC_009505	42076..43023	NAD(+) diphosphatase CDS		22.5946	0.442877	0.000262676	0.000509009	0.891784	20.6644	0.156313	0.319401	0.999973	1	18.8625	-0.000337329	0.99779	0.999899	1	22.5946	-0.287189	0.0301934	0.0485583	1	18.8462	-0.183652	0.768369	0.999969	1		736	19.623	20.9374	24.2404	675	18.0695	19.114	22.7746	770	19.2323	20.1154	24.271	731	18.2381	19.2707	22.6383	811	19.117	20.3639	23.6162	944	23.4122	23.0024	31.7255	813	22.4222	23.277	32.4025	859	21.9494	22.5837	31.3075	673	20.6301	21.8493	25.5318	778	20.6988	21.5641	27.1707
BOV_RS00190	NC_009505	complement(43024..43887)	prephenate dehydratase CDS		146.624	0.406087	0.000337052	0.000642861	1	125.449	-0.0399917	0.724479	0.999973	1	125.449	-0.00101003	0.992889	0.999899	1	146.624	-0.447244	8.01367e-05	0.000195448	0.272064	125.385	0.441609	0.513665	0.999969	1		4297	125.703	134.123	141.523	4258	125.067	132.297	143.665	4608	126.284	132.082	145.248	4354	119.191	125.94	134.839	5060	130.871	139.407	147.346	5916	160.988	158.17	198.822	4905	148.43	154.089	195.491	4653	130.454	134.224	169.585	3634	122.227	129.45	137.864	4041	117.964	122.895	141.127
BOV_RS00195	NC_009505	complement(43976..44731)	3-deoxy-manno-octulosonate cytidylyltransferase CDS		99.2848	0.41374	0.000299467	0.000574402	1	80.3641	-0.0108541	0.924713	0.999973	1	84.3659	-0.0728615	0.524875	0.999899	1	99.2848	-0.498193	0.000542644	0.00119241	1	84.3659	-0.052015	0.930602	0.999969	1		2350	78.5672	83.83	77.3981	2686	90.1645	95.3765	90.6259	2574	80.6188	84.3205	81.1345	2601	81.3746	85.982	80.5501	2676	79.099	84.2583	77.9247	3577	111.244	109.297	120.214	2760	95.4517	99.0906	110.001	2845	91.1588	93.7933	103.69	2041	78.4541	83.0907	77.4299	2350	78.4006	81.6782	82.0708
BOV_RS00200	NC_009505	45109..45717	cytochrome c family protein CDS		13.0582	-1.16422	8.27074e-10	2.5411e-09	2.80792e-06	11.9145	-0.151082	0.460455	0.999973	1	13.0582	-0.132	0.484996	0.999899	1	10.6004	0.880856	5.48063e-05	0.000137828	0.186067	13.0582	0.0629138	0.920353	0.999969	1		315	13.0734	13.9491	10.3746	313	13.043	13.797	10.5607	287	11.1587	11.6711	9.04646	291	11.3018	11.9417	9.01195	362	13.2831	14.1495	10.5414	140	5.40492	5.31032	4.70506	126	5.40941	5.61563	5.02179	116	4.61401	4.74736	4.22779	236	11.2613	11.9269	8.95319	240	9.93957	10.3551	8.38169
BOV_RS00205	NC_009505	complement(45762..46727)	hypothetical protein CDS		7.89094	-1.27543	4.72233e-11	1.59209e-10	1.60323e-07	8.25235	-0.13402	0.453695	0.999973	1	8.25235	0.0638557	0.722312	0.999899	1	7.40856	1.20496	2.93576e-08	1.07286e-07	9.9669e-05	7.89094	-0.432511	0.499556	0.999969	1		313	8.18959	8.73817	10.3088	289	7.59228	8.03115	9.75089	296	7.25545	7.58859	9.33015	352	8.61858	9.10656	10.9011	384	8.88302	9.46243	11.182	117	2.84766	2.79781	3.93208	101	2.73363	2.83785	4.02541	121	3.03421	3.1219	4.41002	253	7.61093	8.06074	9.59813	276	7.20619	7.50744	9.63895
BOV_RS00210	NC_009505	47267..48280	ubiquinol oxidase subunit II CDS		881.153	-1.81151	< 1.00E-17	< 1.00E-17	< 1.00E-17	807.497	-0.0345291	0.831657	0.999973	1	881.153	-0.127159	0.255424	0.999899	1	777.117	1.64823	< 1.00E-17	< 1.00E-17	< 1.00E-17	881.153	-0.625519	0.425978	0.999969	1		36310	905.073	965.698	1195.88	34252	857.234	906.787	1155.67	35432	827.384	865.374	1116.84	35859	836.432	883.79	1110.51	34426	758.674	808.159	1002.48	7708	178.724	175.595	259.047	9331	240.595	249.767	371.892	10160	242.713	249.728	370.296	28839	826.488	875.334	1094.07	29258	727.747	758.17	1021.8
BOV_RS00215	NC_009505	48360..50339	cytochrome o ubiquinol oxidase subunit I CDS		1371.49	-1.52068	< 1.00E-17	< 1.00E-17	< 1.00E-17	1327.72	-0.0326709	0.829371	0.999973	1	1371.49	-0.048754	0.662384	0.999899	1	1279.49	1.43803	< 1.00E-17	< 1.00E-17	< 1.00E-17	1371.49	-0.532474	0.494464	0.999969	1		110656	1412.55	1507.17	3644.5	103802	1330.43	1407.34	3502.29	104961	1255.2	1312.83	3308.45	114714	1370.32	1447.91	3552.57	120293	1357.63	1446.18	3502.91	33576	398.697	391.718	1128.41	32798	433.09	449.601	1307.18	35240	431.13	443.59	1284.37	94654	1389.21	1471.31	3590.91	91831	1169.76	1218.66	3207.08
BOV_RS00220	NC_009505	50343..50972	cytochrome o ubiquinol oxidase subunit III CDS		2391.91	-1.65336	< 1.00E-17	< 1.00E-17	< 1.00E-17	2556.37	0.114783	0.407749	0.999973	1	2401.19	0.00366519	0.973828	0.999899	1	2556.37	1.77097	< 1.00E-17	< 1.00E-17	< 1.00E-17	2391.91	-0.389363	0.610458	0.999969	1		59202	2375.15	2534.25	1949.84	59795	2408.66	2547.9	2017.49	64888	2438.78	2550.76	2045.32	61609	2312.99	2443.95	1907.96	69122	2451.79	2611.71	2012.82	15537	579.836	569.687	522.161	17904	743.029	771.356	713.573	17795	684.219	703.993	648.564	54218	2500.91	2648.71	2056.88	65240	2611.84	2721.03	2278.42
BOV_RS00225	NC_009505	50972..51337	cytochrome o ubiquinol oxidase subunit IV CDS		3275.79	-1.28549	< 1.00E-17	< 1.00E-17	< 1.00E-17	4095.36	0.231507	0.133917	0.999973	1	3555.2	0.116662	0.296482	0.999899	1	4095.36	1.63421	< 1.00E-17	< 1.00E-17	< 1.00E-17	3275.79	-0.105316	0.887738	0.999969	1		47599	3287.09	3507.28	1567.69	47081	3264.5	3453.2	1588.52	57889	3745.11	3917.07	1824.71	52375	3384.65	3576.28	1622	57912	3535.85	3766.48	1686.39	20365	1308.22	1285.32	684.418	16355	1168.33	1212.87	651.837	16346	1081.85	1113.12	595.753	46046	3655.99	3872.06	1746.86	65805	4534.73	4724.31	2298.16
BOV_RS00235	NC_009505	52972..54891	outer membrane protein assembly factor CDS		281.803	0.119934	0.398458	0.471182	1	302.143	0.0692957	0.660979	0.999973	1	293.301	0.0558728	0.617675	0.999899	1	302.143	0.00547922	0.973532	0.997929	1	281.803	0.231781	0.713716	0.999969	1		20847	274.434	292.816	686.603	21878	289.173	305.889	738.166	25274	311.69	326.001	796.656	21886	269.61	284.875	677.785	25656	298.603	318.08	747.098	23290	285.198	280.206	782.72	20031	272.771	283.17	798.345	20025	252.644	259.946	729.84	18316	277.22	293.603	694.859	24898	327.067	340.74	869.531
BOV_RS00240	NC_009505	54888..59612	translocation/assembly module TamB CDS		244.99	0.0791027	0.479088	0.550267	1	245.969	0.0681484	0.617963	0.999973	1	244.99	-0.0413099	0.711649	0.999899	1	245.969	-0.0528614	0.715515	0.778332	1	244.99	0.0697095	0.917229	0.999969	1		46838	250.548	267.331	1542.63	44579	239.431	253.271	1504.1	45986	230.448	241.029	1449.51	46252	231.526	244.634	1432.37	53541	253.216	269.732	1559.1	46391	230.84	226.799	1559.09	41116	227.513	236.186	1638.7	44098	226.076	232.61	1607.21	40959	251.908	266.796	1553.87	44967	240.03	250.065	1570.42
BOV_RS00245	NC_009505	59757..60482	L,D-transpeptidase CDS		85.2698	-0.391366	0.00068641	0.00126307	1	85.6015	-0.098025	0.475579	0.999973	1	85.6015	0.0044122	0.969293	0.999899	1	78.603	0.298021	0.043037	0.0670848	1	85.2698	-0.0692432	0.902759	0.999969	1		2535	88.2544	94.1661	83.4911	2354	82.2851	87.0416	79.4242	2803	91.4189	95.6165	88.3528	2535	82.587	87.263	78.5062	2690	82.7985	88.1991	78.3323	1810	58.6166	57.5906	60.8297	1548	55.7482	57.8735	61.6963	1726	57.5893	59.2537	62.9065	1900	76.0521	80.5468	72.0808	2336	81.154	84.5466	81.5818
BOV_RS00250	NC_009505	complement(60533..60748)	hypothetical protein CDS		50.531	0.329197	0.0636603	0.0887219	1	43.2609	-0.269072	0.16257	0.999973	1	45.6527	-0.0779007	0.671824	0.999899	1	50.531	-0.679867	0.000174864	0.000407736	0.593663	45.6527	-0.1811	0.769165	0.999969	1		461	53.9439	57.5573	15.1832	318	37.3616	39.5212	10.7294	378	41.4369	43.3395	11.9149	427	46.7568	49.4041	13.2237	402	41.5891	44.3017	11.7062	498	54.2069	53.258	16.7366	383	46.3598	48.1272	15.2647	455	51.0265	52.5011	16.5831	297	39.9574	42.3189	11.2674	266	31.06	32.3585	9.28971
BOV_RS00255	NC_009505	complement(60818..61321)	hypothetical protein CDS		74.3523	-0.0475139	0.684679	0.750803	1	72.3542	-0.0785645	0.643474	0.999973	1	74.3523	-0.0428422	0.798864	0.999899	1	67.5882	-0.0758835	0.58215	0.656175	1	74.3523	-0.667636	0.435939	0.999969	1		1419	71.1618	75.9285	46.7353	1540	77.5428	82.0252	51.9598	1309	61.4977	64.3214	41.2607	1602	75.18	79.4367	49.6122	1813	80.3848	85.628	52.7943	1287	60.0381	58.9872	43.2529	1246	64.6374	67.1016	49.66	1366	65.6535	67.5509	49.7858	1309	75.4751	79.9356	49.6599	1193	59.7012	62.1971	41.664
BOV_RS00260	NC_009505	complement(61875..62879)	DUF1775 domain-containing protein CDS		189.96	-0.481742	1.9604e-05	4.2204e-05	0.0665557	187.19	-0.124749	0.373704	0.999973	1	189.96	-0.0234665	0.834895	0.999899	1	169.086	0.332889	0.0270955	0.0442256	1	189.96	-0.252226	0.639732	0.999969	1		7303	183.667	195.969	240.527	7772	196.254	207.598	262.228	7877	185.586	194.107	248.289	8854	208.374	220.172	274.199	7538	167.609	178.541	219.505	5406	126.47	124.257	181.682	4476	116.445	120.884	178.393	4862	117.189	120.576	177.203	6085	175.95	186.348	230.848	6464	162.222	169.003	225.747
BOV_RS00265	NC_009505	complement(63014..63412)	hypothetical protein CDS		245.175	-0.0906208	0.425535	0.497483	1	232.719	-0.00320439	0.989071	0.999973	1	245.175	-0.0773029	0.496039	0.999899	1	229.149	0.00892712	0.947364	0.976435	1	245.175	-0.247708	0.623641	0.999969	1		3838	243.124	259.409	126.406	3887	247.225	261.516	131.148	3982	236.308	247.158	125.516	4029	238.833	252.356	124.774	3982	223.016	237.562	115.955	3417	201.35	197.825	114.837	3152	206.543	214.417	125.625	3315	201.256	207.072	120.82	3464	252.29	267.2	131.415	3259	206.008	214.621	113.816
BOV_RS00270	NC_009505	complement(63644..64039)	lactoylglutathione lyase CDS		129.713	0.69319	1.09252e-05	2.40852e-05	0.0370911	105.833	0.103604	0.637606	0.999973	1	100.728	0.150528	0.449165	0.999899	1	129.713	-0.437041	0.0303028	0.0487112	1	119.69	1.00309	0.151894	0.999969	1		1218	77.7405	82.9479	40.1153	1615	103.497	109.48	54.4903	2085	124.67	130.394	65.7208	1296	77.407	81.7897	40.1357	1774	100.107	106.637	51.6586	2656	157.693	154.932	89.2617	1785	117.853	122.346	71.1421	1857	113.594	116.877	67.681	1060	77.7867	82.3838	40.2135	2102	133.879	139.475	73.4097
BOV_RS00275	NC_009505	64236..65399	iron-sulfur cluster carrier protein ApbC CDS		41.6806	0.637085	4.42328e-08	1.20813e-07	0.00015017	31.9519	-0.0144298	0.927925	0.999973	1	31.9519	0.0702373	0.645992	0.999899	1	41.6806	-0.581866	2.72244e-05	7.15931e-05	0.0924267	30.3953	-0.111455	0.853616	0.999969	1		1414	30.7038	32.7604	46.5706	1380	30.0869	31.8261	46.5614	1457	29.6385	30.9994	45.9258	1612	32.7554	34.61	49.9219	1743	33.4619	35.6445	50.7559	2055	41.5086	40.782	69.0635	1802	40.476	42.0191	71.8196	2069	43.0572	44.3015	75.4077	1270	31.7063	33.5801	48.1803	1410	30.552	31.8292	49.2425
BOV_RS00280	NC_009505	complement(65644..67275)	alpha-D-glucose phosphate-specific phosphoglucomutase CDS		280.516	0.513164	4.68324e-06	1.07794e-05	0.0158996	205.211	0.0261421	0.857853	0.999973	1	222.939	-0.123514	0.270666	0.999899	1	280.516	-0.611205	0.000142896	0.000338071	0.485132	222.939	-0.173095	0.752916	0.999969	1		14429	223.466	238.435	475.224	14303	222.412	235.269	482.585	14269	207.025	216.531	449.77	15171	219.869	232.318	469.829	13712	187.753	200	399.291	19280	277.757	272.896	647.954	16902	270.779	281.101	673.638	19741	293.013	301.481	719.489	11440	203.704	215.743	434.002	13376	206.719	215.361	467.14
BOV_RS00285	NC_009505	complement(67491..68384)	LysR family transcriptional regulator CDS		22.0939	0.384137	0.00162325	0.00286133	1	19.5287	0.068495	0.677459	0.999973	1	19.1798	-0.0231131	0.850031	0.999899	1	22.0939	-0.339119	0.00552145	0.0102489	1	19.1798	-0.10314	0.860053	0.999969	1		662	18.7161	19.9698	21.8032	692	19.6436	20.7791	23.3482	742	19.6524	20.5548	23.3884	693	18.3344	19.3725	21.4615	749	18.7219	19.9431	21.8108	853	22.4332	22.0405	28.6672	785	22.9577	23.8329	31.2866	771	20.8908	21.4945	28.1002	627	20.381	21.5855	23.7867	662	18.6764	19.4572	23.1195
BOV_RS00290	NC_009505	68509..69432	alpha/beta hydrolase CDS		16.3904	-0.0770905	0.536336	0.60534	1	15.1074	0.000791703	0.996376	0.999973	1	16.3904	-0.119371	0.335252	0.999899	1	14.8987	-0.041949	0.805933	0.856919	1	21.3806	1.1207	0.129137	0.999969	1		608	16.6313	17.7454	20.0247	588	16.1494	17.0829	19.8392	567	14.5298	15.197	17.8723	603	15.4353	16.3093	18.6743	635	15.3571	16.3588	18.4911	561	14.2748	14.0249	18.8538	435	12.3087	12.778	17.3371	552	14.4712	14.8894	20.1184	497	15.6307	16.5545	18.8548	519	14.1667	14.759	18.1254
BOV_RS00295	NC_009505	69505..70203	nucleoside/nucleotide kinase family protein CDS		19.8035	-0.0359347	0.815524	0.865761	1	20.5075	0.0619209	0.722219	0.999973	1	19.9666	0.00948905	0.939266	0.999899	1	20.5075	0.105701	0.560789	0.636536	1	19.8035	-0.422176	0.537918	0.999969	1		513	18.5496	19.7922	16.8958	580	21.0573	22.2745	19.5693	572	19.3762	20.2659	18.0299	609	20.6068	21.7735	18.8601	623	19.9167	21.2158	18.1417	440	14.7997	14.5407	14.7873	463	17.3181	17.9783	18.4531	547	18.9561	19.5039	19.9362	504	20.9531	22.1914	19.1204	556	20.0619	20.9006	19.4176
BOV_RS00300	NC_009505	70303..70992	FAA hydrolase family protein CDS		55.8224	0.201456	0.0839682	0.114349	1	51.1365	0.00311263	0.984183	0.999973	1	55.0592	-0.108425	0.503387	0.999899	1	55.8224	-0.306614	0.076227	0.112371	1	55.0592	0.0546367	0.918105	0.999969	1		1477	54.1036	57.7277	48.6455	1523	56.0147	59.2527	51.3862	1614	55.3865	57.9296	50.8745	1501	51.4519	54.3651	46.4843	1438	46.5711	49.6087	41.8743	1748	59.5623	58.5197	58.746	1344	50.9268	52.8683	53.5658	1623	56.978	58.6247	59.1526	1199	50.4969	53.4812	45.4868	1377	50.3336	52.4379	48.09
BOV_RS00305	NC_009505	71012..71203	hypothetical protein CDS		18.6042	-0.396687	0.0797197	0.109001	1	17.3114	0.422009	0.0843745	0.999973	1	18.6042	-0.512116	0.0318947	0.999899	1	17.3114	0.310237	0.200045	0.264467	1	18.6042	-0.164812	0.800956	0.999969	1		122	16.0603	17.1361	4.01811	160	21.148	22.3705	5.39842	96	11.8391	12.3827	3.026	97	11.9493	12.6258	3.00398	132	15.3631	16.3652	3.84382	105	12.8578	12.6327	3.52879	100	13.6174	14.1366	3.98555	87	10.9763	11.2935	3.17084	122	18.4652	19.5564	4.62835	123	16.1576	16.8331	4.29562
BOV_RS00310	NC_009505	71271..71480	hypothetical protein CDS		64.8732	-0.8764	4.54295e-07	1.15014e-06	0.00154233	74.8884	0.235481	0.150761	0.999973	1	64.8732	-0.00251957	0.988091	0.999899	1	74.8884	1.10812	7.1503e-09	2.81289e-08	2.42753e-05	64.8732	0.125548	0.824844	0.999969	1		582	70.0485	74.7406	19.1684	494	59.6979	63.1488	16.6676	523	58.9701	61.6778	16.4854	650	73.209	77.354	20.1298	586	62.357	66.4243	17.0642	247	27.6539	27.1699	8.30107	254	31.6236	32.8291	10.1233	296	34.1437	35.1304	10.7881	513	70.9892	75.1847	19.4618	656	78.7876	82.0814	22.91
BOV_RS00315	NC_009505	71646..71834	hypothetical protein CDS		288.442	0.676517	5.41619e-09	1.57028e-08	1.8388e-05	223.77	0.0772805	0.633934	0.999973	1	216.156	0.076687	0.648464	0.999899	1	288.442	-0.522079	0.00161329	0.00331344	1	204.62	-0.118097	0.835143	0.999969	1		1534	205.144	218.885	50.5228	1520	204.095	215.893	51.285	1682	210.724	220.399	53.018	1854	232.016	245.153	57.4164	1740	205.728	219.147	50.6685	2397	298.184	292.965	80.5573	2042	282.482	293.251	81.3849	2221	284.659	292.886	80.9475	1358	208.801	221.141	51.5188	1789	238.738	248.719	62.4785
BOV_RS00320	NC_009505	71849..72712	lytic transglycosylase CDS		289.621	0.340808	0.00243316	0.00415313	1	277.183	0.0935237	0.509563	0.999973	1	264.524	0.0276876	0.805478	0.999899	1	289.621	-0.219363	0.172081	0.23219	1	259.182	-0.219064	0.719538	0.999969	1		8906	260.534	277.985	293.322	8778	257.83	272.734	296.171	9818	269.066	281.42	309.471	9918	271.507	286.879	307.15	9782	253	269.502	284.85	11391	309.975	304.549	382.824	9167	277.402	287.978	365.355	10040	281.487	289.622	365.922	7731	260.026	275.393	293.293	10083	294.34	306.645	352.136
BOV_RS00325	NC_009505	72894..73550	DNA-binding protein CDS		85.9856	0.970971	1.11022e-16	5.21329e-16	3.76921e-13	52.7097	0.114565	0.514586	0.999973	1	49.7721	-0.015522	0.912764	0.999899	1	85.9856	-0.873394	4.0427e-08	1.4601e-07	0.00013725	49.7721	-0.22438	0.752474	0.999969	1		1464	56.3211	60.0937	48.2174	1119	43.2231	45.7217	37.7552	1278	46.0591	48.1739	40.2836	1299	46.7643	49.412	40.2286	1616	54.9646	58.5497	47.0576	2551	91.2901	89.6922	85.7329	2072	82.4557	85.5992	82.5806	2284	84.211	86.6447	83.2436	1387	61.3487	64.9744	52.619	1148	44.0707	45.9131	40.0924
BOV_RS00330	NC_009505	complement(73691..76892)	error-prone DNA polymerase CDS		3.02413	0.506844	0.00184242	0.00321761	1	2.51324	0.069538	0.716186	0.999973	1	2.43038	0.00682874	0.971512	0.999899	1	3.02413	-0.431054	0.0108662	0.0192223	1	2.56329	0.599698	0.3402	0.999969	1		337	2.66013	2.83832	11.0992	274	2.1716	2.29713	9.24479	301	2.22584	2.32805	9.48776	356	2.62966	2.77855	11.0249	349	2.43563	2.59449	10.1628	436	3.20143	3.14539	14.6529	341	2.78439	2.89053	13.5907	408	3.08657	3.17578	14.8701	290	2.63191	2.78746	11.0018	304	2.39456	2.49467	10.6168
BOV_RS00340	NC_009505	complement(76892..78156)	imuB protein CDS		5.58806	0.288978	0.0354148	0.0512284	1	5.85899	0.0589032	0.772375	0.999973	1	5.71061	0.135366	0.481971	0.999899	1	5.85899	-0.0950135	0.568828	0.643698	1	5.19605	0.0416277	0.942641	0.999969	1		244	4.87522	5.20179	8.03623	275	5.51688	5.83579	9.27853	288	5.39078	5.6383	9.07799	302	5.6466	5.9663	9.35261	345	6.09446	6.49198	10.0463	326	6.05907	5.95301	10.9561	240	4.9604	5.14951	9.56532	300	5.74472	5.91074	10.9339	261	5.99576	6.35011	9.90162	287	5.72222	5.96144	10.0231
BOV_RS00345	NC_009505	complement(78182..79040)	hypothetical protein CDS		24.6137	0.443026	0.000265109	0.000513139	0.900046	21.1835	0.161751	0.333844	0.999973	1	20.5344	-0.0952355	0.435599	0.999899	1	24.6137	-0.377306	0.00341355	0.00666035	1	20.5344	-0.474458	0.546377	0.999969	1		713	20.9793	22.3846	23.4829	680	20.0894	21.2507	22.9433	681	18.7717	19.6336	21.4657	692	19.0539	20.1327	21.4305	765	19.901	21.1991	22.2767	866	23.703	23.2881	29.1041	781	23.7714	24.6776	31.1271	935	26.3667	27.1287	34.0774	637	21.5497	22.8233	24.166	709	20.8174	21.6877	24.7609
BOV_RS00350	NC_009505	79476..81776	membrane protein CDS		10358.9	-0.996833	1.77769e-11	6.13339e-11	6.03525e-08	11440.6	0.230907	0.0883114	0.999973	1	10358.9	-0.0684046	0.539908	0.999899	1	11440.6	1.15757	5.89255e-11	2.87845e-10	2.00052e-07	10358.9	0.308387	0.69343	0.999969	1		1008565	11078.5	11820.6	33217.5	873993	9639.24	10196.4	29488.6	914358	9409.13	9841.15	28821.3	954232	9808.61	10364	29551.5	1075920	10448.9	11130.4	31330.6	376726	3849.35	3781.97	12660.8	409727	4655.58	4833.07	16329.9	492813	5188.04	5337.98	17961.3	986067	12453.3	13189.3	37408.7	951353	10427.9	10863.9	33224.8
BOV_RS00355	NC_009505	81796..82533	invasion associated locus B family protein CDS		3004.15	-0.709599	2.12161e-10	6.84682e-10	7.20286e-07	2924.03	0.0270495	0.880332	0.999973	1	3004.15	-0.0490329	0.754629	0.999899	1	2924.03	0.685702	2.10127e-05	5.59953e-05	0.0713381	3004.15	-0.526423	0.508312	0.999969	1		99778	3417.22	3646.13	3286.22	75350	2591.07	2740.84	2542.32	73172	2347.68	2455.47	2306.44	106632	3417.44	3610.94	3302.28	97595	2955.14	3147.89	2841.95	49771	1585.62	1557.86	1672.68	41977	1487.14	1543.83	1673.01	54226	1779.87	1831.31	1976.34	86991	3425.41	3627.85	3300.2	70888	2422.65	2523.93	2475.67
BOV_RS00360	NC_009505	complement(82612..83832)	argininosuccinate synthase CDS		1022.29	-0.427328	0.000131842	0.000261298	0.447603	1071.48	0.0372746	0.821147	0.999973	1	1063.68	0.055368	0.620243	0.999899	1	1071.48	0.52056	0.00226751	0.00455784	1	1022.29	0.205382	0.740496	0.999969	1		46344	959.341	1023.6	1526.36	52214	1085.23	1147.96	1761.71	59777	1159.23	1212.45	1884.22	54616	1057.97	1117.87	1691.4	53210	973.833	1037.35	1549.47	39732	765.074	751.682	1335.3	30320	649.247	673.998	1208.42	30297	601.066	618.437	1104.22	40516	964.285	1021.27	1537.07	57061	1178.68	1227.96	1992.78
BOV_RS00365	NC_009505	84019..84678	LysE family translocator CDS		48.1561	-0.574108	1.43891e-06	3.47693e-06	0.00488509	48.3209	0.0623659	0.697245	0.999973	1	48.1561	-0.0325945	0.781422	0.999899	1	48.3209	0.602969	2.67499e-05	7.04546e-05	0.090816	48.1561	-0.346162	0.620748	0.999969	1		1288	49.325	52.629	42.4207	1222	46.9871	49.7032	41.2304	1337	47.9664	50.1688	42.1433	1303	46.695	49.3389	40.3525	1381	46.7581	49.8079	40.2145	847	30.173	29.6448	28.4656	739	29.275	30.391	29.4532	713	26.1688	26.9251	25.9863	1064	46.8481	49.6168	40.3652	1303	49.7936	51.8753	45.5056
BOV_RS00370	NC_009505	complement(84682..85185)	hypothetical protein CDS		159.992	-1.1015	< 1.00E-17	< 1.00E-17	< 1.00E-17	177.531	0.16945	0.326216	0.999973	1	159.992	-0.00205677	0.989559	0.999899	1	177.531	1.26798	< 1.00E-17	< 1.00E-17	< 1.00E-17	159.992	-0.366952	0.618629	0.999969	1		3496	175.322	187.066	115.142	2873	144.663	153.025	96.9353	2983	140.143	146.578	94.0265	3245	152.284	160.906	100.494	4228	187.461	199.688	123.119	1532	71.4672	70.2163	51.4868	1284	66.6087	69.148	51.1745	1230	59.117	60.8255	44.8291	3510	202.382	214.342	133.16	3051	152.681	159.064	106.552
BOV_RS00375	NC_009505	complement(85219..86454)	23S rRNA (adenine(2503)-C(2))-methyltransferase RlmN CDS		233.005	-0.76001	1.42639e-11	4.97187e-11	4.8426e-08	230.66	-0.115208	0.305066	0.999973	1	233.005	-0.0173606	0.816032	0.999899	1	209.95	0.626469	5.21795e-07	1.68875e-06	0.00177149	233.005	-0.426412	0.50036	0.999969	1		10994	224.819	239.878	362.091	11747	241.19	255.132	396.345	11455	219.445	229.521	361.071	12089	231.335	244.434	374.383	13341	241.2	256.932	388.488	6482	123.302	121.144	217.844	5728	121.166	125.785	228.292	6105	119.648	123.106	222.505	9682	227.636	241.089	367.309	9422	192.264	200.302	329.051
BOV_RS00380	NC_009505	86574..86768	hypothetical protein CDS		0.209958	3.99423	0.184558	0.235909	1	0.0786745	-0.134512	0.935316	0.999973	1	0.0786745	2.61633	0.404018	0.999899	1	0.209958	-1.55687	0.318062	0.392805	1	0.0431139	2.14785	0.490346	0.999969	1		0	0	0	0	0	0	0	0	1	0.121427	0.127002	0.0315208	0	0	0	0	1	0.114597	0.122071	0.0291198	3	0.361714	0.355383	0.100823	2	0.268159	0.278382	0.079711	0	0	0	0	0	0	0	0	1	0.129342	0.134749	0.0349237
BOV_RS00385	NC_009505	complement(86714..87217)	hypothetical protein CDS		1495.14	0.923699	1.11022e-16	5.21329e-16	3.76921e-13	985.5	0.129275	0.381227	0.999973	1	916.868	0.0364162	0.745089	0.999899	1	1495.14	-0.757935	1.8927e-08	7.03802e-08	6.42572e-05	1565.41	1.59657	0.0600624	0.939894	1		17662	885.736	945.067	581.704	17881	900.353	952.398	603.307	20478	962.07	1006.24	645.483	19623	920.884	973.025	607.703	19569	867.651	924.244	569.846	34498	1609.32	1581.15	1159.39	27738	1438.93	1493.79	1105.51	29902	1437.17	1478.7	1089.82	16271	938.163	993.608	617.277	20639	1032.84	1076.01	720.791
BOV_RS00390	NC_009505	complement(87633..88016)	DUF1232 domain-containing protein CDS		161.605	1.0332	< 1.00E-17	< 1.00E-17	< 1.00E-17	94.0696	0.125454	0.415209	0.999973	1	89.5546	-0.0330149	0.777879	0.999899	1	161.605	-0.941286	7.24593e-10	3.21568e-09	2.45999e-06	89.5546	-0.307474	0.670814	0.999969	1		1443	94.9796	101.342	47.5257	1273	84.1296	88.9927	42.9512	1426	87.9302	91.9676	44.9486	1290	79.4564	83.9552	39.9499	1639	95.3794	101.601	47.7274	2800	171.437	168.437	94.1012	2203	149.996	155.714	87.8017	2590	163.383	168.105	94.3963	1271	96.1853	101.87	48.2183	1400	91.9539	95.7981	48.8932
BOV_RS00395	NC_009505	complement(88104..88397)	4a-hydroxytetrahydrobiopterin dehydratase CDS		41.4724	1.42839	5.55112e-16	2.53648e-15	1.8846e-12	21.0237	0.392068	0.0670906	0.999973	1	17.4849	-0.114009	0.541736	0.999899	1	41.4724	-1.15035	3.99112e-09	1.615e-08	1.35499e-05	21.0654	0.761087	0.21388	0.999969	1		217	18.6555	19.9052	7.14697	189	16.3142	17.2573	6.37688	201	16.1882	16.9315	6.33568	186	14.9636	15.8108	5.76022	228	17.3298	18.4602	6.63932	470	37.5863	36.9284	15.7956	452	40.1964	41.7288	18.0147	566	46.6345	47.9822	20.6287	244	24.1178	25.5431	9.25669	209	17.9297	18.6792	7.29906
BOV_RS00405	NC_009505	complement(89139..89729)	RNA 2',3'-cyclic phosphodiesterase CDS		248.358	2.74237	< 1.00E-17	< 1.00E-17	< 1.00E-17	45.1456	0.0666739	0.708319	0.999973	1	43.9215	0.0593129	0.617832	0.999899	1	248.358	-2.61574	< 1.00E-17	< 1.00E-17	< 1.00E-17	42.0838	-0.0755295	0.895677	0.999969	1		963	41.1845	43.9432	31.7168	1001	42.9831	45.4678	33.7739	1156	46.3148	48.4414	36.438	1128	45.1431	47.6991	34.9329	1066	40.3066	42.9357	31.0417	6265	249.237	244.874	210.551	5411	239.379	248.505	215.658	6257	256.458	263.87	228.045	859	42.2377	44.7339	32.5881	1126	48.0534	50.0623	39.3241
BOV_RS00410	NC_009505	complement(89910..90635)	arylesterase CDS		560.724	2.49987	< 1.00E-17	< 1.00E-17	< 1.00E-17	118.105	0.0927795	0.524179	0.999973	1	112.524	-0.000660015	0.995376	0.999899	1	560.724	-2.40836	< 1.00E-17	< 1.00E-17	< 1.00E-17	235.095	1.93446	0.0114304	0.568176	1		3164	110.153	117.531	104.207	3280	114.654	121.281	110.668	3346	109.129	114.139	105.469	3453	112.494	118.864	106.936	3767	115.949	123.511	109.694	17496	566.606	556.688	587.998	15345	552.62	573.688	611.583	16872	562.948	579.217	614.924	3018	120.803	127.942	114.495	3322	115.408	120.233	116.017
BOV_RS00415	NC_009505	90782..91510	ABC transporter ATP-binding protein CDS		88.3667	1.43604	< 1.00E-17	< 1.00E-17	< 1.00E-17	36.4172	0.0166296	0.926653	0.999973	1	37.0042	-0.025185	0.831653	0.999899	1	88.3667	-1.44369	< 1.00E-17	< 1.00E-17	< 1.00E-17	37.0042	-0.250858	0.663867	0.999969	1		998	34.6018	36.9195	32.8695	1132	39.4067	41.6846	38.1938	1212	39.3663	41.1738	38.2032	990	32.1202	33.9388	30.6592	1232	37.765	40.2283	35.8756	2882	92.9491	91.3221	96.857	2506	89.8773	93.3037	99.8779	2476	82.2737	84.6514	90.2414	897	35.7569	37.8701	34.0297	1061	36.708	38.2426	37.0541
BOV_RS00420	NC_009505	91507..94056	ABC transporter permease CDS		33.2341	1.024	< 1.00E-17	< 1.00E-17	< 1.00E-17	17.0117	0.0691058	0.658701	0.999973	1	18.539	-0.173344	0.134181	0.999899	1	33.2341	-1.12926	8.88178e-16	6.61264e-15	3.01537e-12	18.539	-0.0143477	0.980743	0.999969	1		1816	17.9999	19.2056	59.8106	1917	19.078	20.1808	64.6798	1742	16.1755	16.9182	54.9092	1871	17.3542	18.3368	57.9428	1812	15.8791	16.9148	52.7651	3423	31.5606	31.0082	115.039	3154	32.3383	33.5712	125.704	3769	35.8034	36.8381	137.367	1550	17.6639	18.7078	58.8027	1654	16.3595	17.0434	57.7638
BOV_RS00425	NC_009505	94290..95027	BAX inhibitor (BI)-1/YccA family protein CDS		1309.41	1.18817	< 1.00E-17	< 1.00E-17	< 1.00E-17	655.883	0.182657	0.165704	0.999973	1	652.003	-0.151314	0.176696	0.999899	1	1309.41	-1.15763	1.66533e-14	1.11077e-13	5.65381e-11	652.003	0.314618	0.626054	0.999969	1		19219	658.218	702.308	632.985	18780	645.789	683.119	633.639	19275	618.426	646.821	607.563	18219	583.9	616.96	564.222	18512	560.536	597.098	539.066	39538	1259.61	1237.56	1328.78	35140	1244.92	1292.38	1400.52	43375	1423.71	1464.85	1580.86	16290	641.445	679.354	617.998	19614	670.322	698.345	684.994
BOV_RS00430	NC_009505	95142..95681	N-acetyltransferase CDS		36.3505	0.280305	0.0210511	0.0314978	1	34.8367	0.0184606	0.908103	0.999973	1	34.8367	0.0367088	0.762433	0.999899	1	36.3505	-0.226395	0.0629916	0.0945848	1	35.0176	0.552256	0.378431	0.999969	1		734	34.3556	36.6569	24.1746	713	33.5079	35.4448	24.0567	722	31.6587	33.1123	22.758	795	34.8212	36.7928	24.6203	919	38.0302	40.5107	26.7611	901	39.2292	38.5426	30.2804	750	36.3131	37.6975	29.8916	747	33.5093	34.4777	27.2255	695	37.4012	39.6116	26.3664	690	32.2277	33.575	24.0974
BOV_RS00435	NC_009505	complement(95701..96102)	DUF2794 domain-containing protein CDS		17.8221	-0.664616	0.00093399	0.00168844	1	13.6378	-0.0532876	0.811361	0.999973	1	17.8221	-0.385703	0.0589729	0.999899	1	12.9416	0.225178	0.296933	0.370212	1	17.8221	-0.664339	0.296968	0.999969	1		340	21.3771	22.809	11.198	226	14.267	15.0918	7.62527	204	12.0158	12.5675	6.43024	220	12.944	13.6768	6.81316	287	15.9537	16.9943	8.35739	188	10.9954	10.8029	6.31822	144	9.36554	9.72258	5.73919	155	9.33993	9.60985	5.6492	181	13.0842	13.8575	6.86664	204	12.799	13.3341	7.12444
BOV_RS00440	NC_009505	complement(96652..97386)	DUF1223 domain-containing protein CDS		70.22	-0.889138	2.78666e-14	1.1594e-13	9.46071e-11	65.677	-0.137557	0.408489	0.999973	1	70.22	-0.0970412	0.400038	0.999899	1	58.6847	0.654612	2.51211e-08	9.2301e-08	8.52861e-05	85.6428	1.03512	0.13301	0.999969	1		2108	72.49	77.3457	69.4277	1968	67.95	71.8778	66.4005	2212	71.2603	74.5322	69.724	2272	73.1124	77.252	70.3614	1732	52.6584	56.093	50.4355	1047	33.4918	32.9055	35.1871	936	33.2954	34.5648	37.3047	1017	33.5175	34.4862	37.066	1415	55.9453	59.2516	53.6812	1790	61.4241	63.992	62.5135
BOV_RS00445	NC_009505	complement(97663..100350)	aconitate hydratase AcnA CDS		547.15	0.0708034	0.526265	0.595755	1	489.772	-0.0552555	0.68432	0.999973	1	547.15	-0.161627	0.147997	0.999899	1	506.533	-0.288366	0.0517408	0.0789838	1	547.15	-0.44321	0.490279	0.999969	1		58657	551.551	588.496	1931.89	57488	542.75	574.123	1939.65	55582	489.615	512.096	1751.99	55555	488.837	516.515	1720.48	59045	490.863	522.88	1719.38	57911	506.536	497.67	1946.25	53605	521.402	541.279	2136.45	54558	491.663	505.872	1988.44	44825	484.602	513.242	1700.54	47313	443.94	462.5	1652.35
BOV_RS00450	NC_009505	100694..101341	heme ABC exporter ATP-binding protein CcmA CDS		24.9921	-0.477301	0.00125028	0.00222819	1	26.4821	0.148544	0.390572	0.999973	1	24.9921	-0.0492702	0.688531	0.999899	1	26.4821	0.578258	0.00156542	0.00322097	1	24.9921	0.0917676	0.874097	0.999969	1		666	25.9773	27.7174	21.9349	613	24.007	25.3947	20.6827	623	22.7647	23.81	19.6374	701	25.5866	27.0353	21.7092	702	24.2086	25.7876	20.4421	521	18.9035	18.5726	17.5095	341	13.7586	14.2832	13.5907	397	14.8407	15.2696	14.4692	649	29.1048	30.8249	24.6213	613	23.8594	24.8568	21.4082
BOV_RS00455	NC_009505	101341..102006	heme exporter protein CcmB CDS		51.5274	-0.794474	1.03177e-08	2.93864e-08	3.50286e-05	51.5452	-0.116009	0.469514	0.999973	1	51.5452	-0.000942165	0.993575	0.999899	1	46.9116	0.678109	1.08004e-05	2.99081e-05	0.0366674	51.5274	-0.599931	0.438067	0.999969	1		1357	51.4992	54.9489	44.6933	1353	51.5555	54.5357	45.6504	1424	50.6274	52.952	44.8856	1383	49.1155	51.8964	42.83	1636	54.8929	58.4733	47.64	870	30.7131	30.1755	29.2386	656	25.7529	26.7347	26.1452	611	22.2231	22.8654	22.2688	1140	49.7422	52.682	43.2485	1164	44.0811	45.9239	40.6512
BOV_RS00460	NC_009505	102061..102849	heme exporter protein C CDS		94.192	0.27245	0.017125	0.0259898	1	95.6659	0.06456	0.696072	0.999973	1	93.139	0.0738128	0.604772	0.999899	1	95.6659	-0.133601	0.333929	0.409718	1	88.3787	0.111431	0.834634	0.999969	1		2614	83.7382	89.3474	86.093	2892	93.0193	98.3962	97.5764	3399	102.006	106.689	107.139	3012	90.2918	95.4041	93.2783	3076	87.1196	92.8021	89.5726	3289	98.0089	96.2934	110.535	2718	90.0676	93.5013	108.327	3078	94.4995	97.2306	112.182	2414	88.9108	94.1654	91.5805	3204	102.421	106.703	111.896
BOV_RS00465	NC_009505	102846..103019	heme exporter protein CcmD CDS		11.0195	0.484889	0.0409997	0.0587813	1	10.0608	-0.531815	0.0844644	0.999973	1	10.0608	0.164441	0.543924	0.999899	1	11.0195	-0.851361	0.00168649	0.00345542	1	9.39835	0.766146	0.272756	0.999969	1		64	9.29664	9.91937	2.10786	59	8.60507	9.10249	1.99067	64	8.70924	9.10913	2.01733	89	12.0979	12.7829	2.75623	73	9.3752	9.9867	2.12575	89	12.026	11.8155	2.99107	64	9.61672	9.98334	2.55075	82	11.4157	11.7456	2.98861	36	6.0124	6.36773	1.36574	52	7.5375	7.85261	1.81603
BOV_RS00470	NC_009505	103016..103627	DsbE family thiol:disulfide interchange protein CDS		12.9068	-0.0176899	0.916247	0.951563	1	10.7559	0.0498431	0.812229	0.999973	1	12.9068	-0.294123	0.15395	0.999899	1	11.2295	-0.230101	0.204719	0.26897	1	12.9068	-0.60047	0.341151	0.999969	1		368	15.1982	16.2162	12.1202	256	10.6155	11.2291	8.63747	227	8.78262	9.18588	7.15522	284	10.9758	11.5973	8.79517	324	11.8304	12.6021	9.43483	313	12.0246	11.8142	10.5192	231	9.86863	10.2449	9.20662	298	11.7951	12.136	10.861	243	11.5385	12.2204	9.21875	242	9.97327	10.3902	8.45154
BOV_RS00475	NC_009505	complement(103876..105711)	dihydroxy-acid dehydratase CDS		267.325	-0.627633	2.16001e-08	6.0207e-08	7.33322e-05	273.793	0.0138461	0.947699	0.999973	1	273.625	0.0308073	0.848964	0.999899	1	273.793	0.669717	0.000669897	0.00145788	1	267.325	-0.327409	0.638336	0.999969	1		21464	295.483	315.276	706.925	17303	239.166	252.992	583.805	16370	211.118	220.812	515.995	20439	263.304	278.212	632.973	28465	346.454	369.051	828.896	10854	138.994	136.561	364.776	11258	160.319	166.431	448.693	11919	157.255	161.8	434.405	22948	363.217	384.683	870.584	13421	184.368	192.076	468.711
BOV_RS00480	NC_009505	complement(106111..106570)	hypothetical protein CDS		951.863	0.211437	0.222038	0.279606	1	1009.14	0.0765878	0.689994	0.999973	1	968.22	0.0519844	0.777466	0.999899	1	1009.14	-0.0842887	0.637172	0.706004	1	1107.17	0.827669	0.233425	0.999969	1		20938	1150.46	1227.53	689.601	12983	716.257	757.66	438.048	14692	756.263	790.987	463.103	17657	907.882	959.286	546.818	25536	1240.51	1321.43	743.604	20335	1039.36	1021.17	683.41	15463	878.885	912.391	616.286	17800	937.346	964.436	648.746	19607	1238.65	1311.85	743.836	14219	779.623	812.216	496.58
BOV_RS00485	NC_009505	complement(106570..106944)	response regulator CDS		1400.03	0.285197	0.0934061	0.126139	1	1414.14	0.218252	0.292669	0.999973	1	1302.51	-0.0860588	0.638832	0.999899	1	1414.14	-0.154269	0.420062	0.501894	1	1302.51	-0.335568	0.651824	0.999969	1		22561	1520.63	1622.48	743.055	16024	1084.4	1147.09	540.652	14514	916.443	958.522	457.493	17844	1125.46	1189.19	552.609	27608	1645.17	1752.48	803.94	25821	1618.9	1590.56	867.781	18363	1280.29	1329.1	731.867	20139	1300.9	1338.5	733.995	23054	1786.53	1892.11	874.605	15489	1041.75	1085.31	540.934
BOV_RS00490	NC_009505	complement(107122..107358)	AsnC family transcriptional regulator CDS		62.8981	0.0162292	0.910928	0.947488	1	61.4096	-0.0234263	0.876711	0.999973	1	62.8981	-0.0374496	0.774314	0.999899	1	59.4534	-0.0764859	0.677005	0.742868	1	62.8981	-0.590009	0.422959	0.999969	1		545	58.1224	62.0157	17.9498	632	67.6738	71.5857	21.3238	562	56.1484	58.7265	17.7147	657	65.5673	69.2797	20.3466	663	62.5132	66.5907	19.3064	525	52.0822	51.1706	17.644	521	57.4759	59.667	20.7647	575	58.7702	60.4687	20.9567	495	60.6948	64.2818	18.7789	547	58.212	60.6456	19.1033
BOV_RS00495	NC_009505	107677..107865	hypothetical protein CDS		130.319	-0.170244	0.156102	0.202354	1	137.479	0.0355752	0.849188	0.999973	1	136.185	0.0605724	0.64546	0.999899	1	137.479	0.265232	0.0551748	0.0838093	1	130.319	-0.474899	0.595114	0.999969	1		967	129.318	137.981	31.8485	978	131.319	138.91	32.9978	945	118.391	123.827	29.7871	1012	126.645	133.816	31.3405	1383	163.519	174.184	40.2727	847	105.366	103.522	28.4656	756	104.582	108.569	30.1308	754	96.6379	99.4307	27.4806	949	145.915	154.538	36.0025	967	129.044	134.439	33.7712
BOV_RS00500	NC_009505	108011..108415	DUF930 domain-containing protein CDS		165.184	-0.474833	3.70396e-05	7.796e-05	0.125749	165.413	0.0041115	0.978008	0.999973	1	165.413	-1.44848e-05	0.999899	0.999899	1	163.608	0.478882	0.00474057	0.00895616	1	165.184	0.0584861	0.916014	0.999969	1		2647	165.194	176.259	87.1799	2636	165.174	174.722	88.9389	2641	154.406	161.495	83.2464	2812	164.222	173.52	87.0846	3219	177.612	189.197	93.7367	2065	119.879	117.781	69.3996	1698	109.617	113.796	67.6746	1426	85.2909	87.7558	51.9726	2486	178.378	188.92	94.312	2390	148.839	155.061	83.4677
BOV_RS00505	NC_009505	complement(108501..108986)	formate transporter CDS		154.302	0.0953006	0.404074	0.476496	1	144.789	0.0970712	0.544498	0.999973	1	154.302	-0.165774	0.146656	0.999899	1	145.413	-0.163695	0.259783	0.33169	1	154.302	-0.38734	0.511276	0.999969	1		2976	154.772	165.139	98.0156	2946	153.832	162.725	99.3984	2813	137.051	143.344	88.668	2992	145.611	153.856	92.659	2841	130.63	139.15	82.7294	3265	157.952	155.187	109.729	2474	133.094	138.168	98.6025	2913	145.192	149.388	106.168	2365	141.413	149.77	89.7216	2855	148.164	154.358	99.7072
BOV_RS00510	NC_009505	109278..110096	YdcF family protein CDS		2846.61	1.34559	< 1.00E-17	< 1.00E-17	< 1.00E-17	1399.14	0.244437	0.0890893	0.999973	1	1271.31	-0.0840874	0.451885	0.999899	1	2846.61	-1.18644	1.4766e-14	9.9072e-14	5.01305e-11	1423.54	0.68667	0.296145	0.999969	1		42444	1309.87	1397.61	1397.91	39784	1232.75	1304.01	1342.32	38859	1123.46	1175.04	1224.87	44697	1290.82	1363.9	1384.22	43563	1188.61	1266.14	1268.55	93254	2677.09	2630.23	3134.04	82206	2624.31	2724.36	3276.36	109492	3238.44	3332.04	3990.59	39552	1403.39	1486.33	1500.49	45295	1394.89	1453.2	1581.87
BOV_RS00515	NC_009505	110374..111138	sulfate ABC transporter substrate-binding protein CDS		158.14	0.988828	< 1.00E-17	< 1.00E-17	< 1.00E-17	101.795	0.212323	0.256001	0.999973	1	90.4329	-0.0142846	0.900558	0.999899	1	158.14	-0.791156	6.47115e-07	2.07652e-06	0.00219695	90.4329	-0.0551539	0.923169	0.999969	1		2693	88.9754	94.9354	88.6949	2770	91.8903	97.2021	93.4601	3221	99.6963	104.274	101.528	2709	83.7564	88.4986	83.8948	2924	85.4127	90.9839	85.1464	4704	144.572	142.042	158.09	4384	149.832	155.544	174.727	5685	180.014	185.217	207.198	2294	87.1418	92.2918	87.0281	3532	116.448	121.316	123.351
BOV_RS00520	NC_009505	111233..112099	sulfate ABC transporter permease subunit CysT CDS		34.8887	0.642987	6.94243e-08	1.8706e-07	0.000235695	25.2826	-0.0321645	0.841866	0.999973	1	25.3531	-0.0058703	0.960966	0.999899	1	34.8887	-0.682528	5.42242e-06	1.55877e-05	0.0184091	25.3531	0.517842	0.387249	0.999969	1		911	26.5579	28.3369	30.0041	825	24.1483	25.5442	27.8356	868	23.7056	24.794	27.36	976	26.6257	28.1332	30.2257	990	25.5166	27.1809	28.8286	1238	33.5722	32.9846	41.6062	1091	32.9005	34.1547	43.4823	1367	38.1933	39.2971	49.8223	710	23.7976	25.2041	26.9355	851	24.7562	25.7911	29.7201
BOV_RS00525	NC_009505	112089..112955	sulfate ABC transporter permease subunit CysW CDS		22.665	0.547791	7.99823e-06	1.79236e-05	0.027154	17.2768	-0.0971174	0.574217	0.999973	1	17.5858	-0.0271661	0.845218	0.999899	1	22.665	-0.673335	5.49993e-05	0.000138108	0.186722	17.5858	-0.445548	0.437919	0.999969	1		594	17.3166	18.4765	19.5636	610	17.8551	18.8872	20.5815	664	18.1342	18.9669	20.9298	588	16.0409	16.9491	18.2097	685	17.6554	18.807	19.9471	786	21.3148	20.9418	26.4155	728	21.9537	22.7907	29.0148	885	24.7265	25.4411	32.2551	421	14.111	14.9449	15.9716	603	17.5417	18.275	21.059
BOV_RS00530	NC_009505	113053..114132	sulfate/thiosulfate import ATP-binding protein CysA CDS		46.769	0.496838	1.82212e-05	3.94523e-05	0.0618611	33.5224	0.125855	0.408341	0.999973	1	37.592	-0.274727	0.0693641	0.999899	1	46.769	-0.646438	1.68944e-05	4.55571e-05	0.0573564	37.592	-0.532824	0.386437	0.999969	1		1583	37.0469	39.5285	52.1367	1623	38.137	40.3415	54.7602	1378	30.2117	31.5989	43.4356	1481	32.4341	34.2705	45.8649	1485	30.7262	32.7304	43.2429	2074	45.1506	44.3603	69.7021	1872	45.3188	47.0465	74.6095	2222	49.8377	51.278	80.984	1366	36.7554	38.9277	51.8223	1297	30.2893	31.5556	45.2961
BOV_RS00535	NC_009505	114518..123121	DUF3131 domain-containing protein CDS		332.548	0.754685	1.40247e-11	4.89853e-11	4.76138e-08	253.533	0.155902	0.31935	0.999973	1	231.498	0.0493861	0.65836	0.999899	1	332.548	-0.549563	0.000322384	0.000726756	1	229.655	0.460572	0.527357	0.999969	1		76381	224.378	239.408	2515.64	75448	222.535	235.399	2545.62	87163	239.873	250.887	2747.45	78776	216.553	228.814	2439.61	91663	238.068	253.596	2669.21	126420	345.457	339.41	4248.67	107900	327.882	340.382	4300.41	115190	324.304	333.676	4198.26	72526	244.956	259.433	2751.44	89415	262.11	273.068	3122.7
BOV_RS00540	NC_009505	123211..124515	nicotinate phosphoribosyltransferase CDS		32.1416	0.137386	0.237046	0.296635	1	35.1031	-0.207255	0.217899	0.999973	1	35.1031	0.125145	0.280232	0.999899	1	31.2118	-0.218894	0.215398	0.280937	1	32.1416	0.461874	0.480226	0.999969	1		1573	30.4659	32.5066	51.8073	1739	33.8174	35.7723	58.6741	2088	37.8852	39.6247	65.8154	1771	32.098	33.9154	54.8459	2063	35.3261	37.6302	60.0742	1906	34.3393	33.7382	64.056	1531	30.6733	31.8427	61.0188	1542	28.6228	29.45	56.2004	1243	27.6793	29.3151	47.156	1657	32.0247	33.3635	57.8686
BOV_RS00545	NC_009505	complement(124557..125386)	PhzF family phenazine biosynthesis protein CDS		249.314	1.16614	< 1.00E-17	< 1.00E-17	< 1.00E-17	137.146	0.102999	0.566158	0.999973	1	130.286	0.0488979	0.728352	0.999899	1	249.314	-1.01379	9.23521e-09	3.5629e-08	3.13536e-05	125.879	0.0468138	0.939073	0.999969	1		3976	121.077	129.188	130.951	4274	130.68	138.234	144.205	5461	155.791	162.945	172.135	4089	116.522	123.12	126.632	4403	118.543	126.275	128.215	9040	256.076	251.594	303.812	7113	224.063	232.605	283.492	9176	267.802	275.541	334.432	3223	112.844	119.513	122.272	5313	161.449	168.198	185.55
BOV_RS00550	NC_009505	complement(125496..126284)	class I SAM-dependent methyltransferase CDS		82.1492	0.0909482	0.427545	0.499317	1	82.9691	-0.0295672	0.827603	0.999973	1	82.9691	0.0129347	0.910041	0.999899	1	80.1583	-0.107941	0.440849	0.521492	1	102.244	0.992411	0.133622	0.999969	1		2703	86.5893	92.3894	89.0243	2416	77.709	82.201	81.5161	2749	82.4987	86.2867	86.6506	2747	82.3478	87.0103	85.0716	2968	84.0608	89.5437	86.4277	2840	84.6292	83.1478	95.4455	2224	73.6977	76.5073	88.6386	2384	73.1926	75.3079	86.8883	2327	85.7065	90.7717	88.28	2334	74.61	77.7292	81.512
BOV_RS00555	NC_009505	complement(126307..127233)	carbohydrate kinase CDS		228.527	0.267972	0.0172606	0.0261723	1	222.236	0.0208802	0.852823	0.999973	1	222.236	0.0453611	0.686871	0.999899	1	228.527	-0.202045	0.164036	0.222833	1	215.127	0.0895214	0.869013	0.999969	1		8082	220.361	235.121	266.184	7667	209.893	222.026	258.685	8814	225.135	235.472	277.824	8898	227.03	239.884	275.561	8900	214.544	228.538	259.167	9692	245.817	241.515	325.724	7727	217.935	226.244	307.963	8489	221.827	228.238	309.394	7091	222.291	235.429	269.013	8134	221.308	230.56	284.07
BOV_RS00560	NC_009505	complement(127324..128130)	NAD(P)-dependent oxidoreductase CDS		370.853	-0.00924426	0.93438	0.967435	1	357.758	0.00277103	0.980311	0.999973	1	370.853	-0.0533789	0.474239	0.999899	1	353.57	-0.042753	0.787668	0.842459	1	370.853	-0.257106	0.680052	0.999969	1		12390	388.055	414.048	408.069	11246	353.652	374.095	379.441	11809	346.489	362.398	372.229	12896	377.965	399.365	399.375	12597	348.819	371.571	366.823	10232	298.103	292.885	343.873	10115	327.709	340.203	403.138	11574	347.414	357.455	421.831	10802	388.978	411.967	409.798	10180	318.162	331.462	355.524
BOV_RS00565	NC_009505	complement(128251..130542)	penicillin-binding protein CDS		182.795	0.483781	1.59705e-05	3.46896e-05	0.0542199	165.759	0.0680972	0.54361	0.999973	1	160.202	0.110186	0.325787	0.999899	1	182.795	-0.306569	0.0598187	0.0903401	1	149.449	0.424781	0.419222	0.999969	1		14211	156.713	167.21	468.044	12627	139.81	147.891	426.036	14768	152.566	159.571	465.499	15353	158.434	167.405	475.466	17396	169.606	180.669	506.569	18639	191.2	187.853	626.411	15722	179.345	186.182	626.608	16827	177.84	182.98	613.284	14755	187.076	198.133	559.764	13126	144.441	150.48	458.409
BOV_RS00570	NC_009505	complement(130747..131439)	porin family protein CDS		1328.5	-2.51843	< 1.00E-17	< 1.00E-17	< 1.00E-17	1195.12	-0.166311	0.602706	0.999973	1	1328.5	-0.154617	0.570311	0.999899	1	1055	2.19407	< 1.00E-17	< 1.00E-17	< 1.00E-17	1328.5	-0.684773	0.358387	0.999969	1		43179	1574.83	1680.32	1422.12	29551	1082.16	1144.71	997.054	20453	698.833	730.92	644.695	58187	1985.93	2098.37	1801.99	27929	900.594	959.336	813.288	5563	188.736	185.432	186.959	4929	185.961	193.05	196.448	6784	237.132	243.985	247.253	33528	1405.95	1489.04	1271.96	19345	704.059	733.492	675.599
BOV_RS00575	NC_009505	complement(131706..132392)	porin family protein CDS		7261.71	0.402011	0.00031678	0.000605557	1	6543.49	0.0905011	0.613774	0.999973	1	6261.14	0.00521342	0.968559	0.999899	1	7261.71	-0.306474	0.0639761	0.095809	1	7869.24	0.979198	0.230066	0.999969	1		163526	6016.24	6419.23	5385.79	174530	6447.11	6819.78	5888.66	191322	6594.13	6896.91	6030.62	203330	7000.27	7396.63	6296.91	159527	5189.01	5527.46	4645.4	211573	7240.73	7113.99	7110.45	190208	7238.83	7514.8	7580.83	207192	7305.57	7516.7	7551.41	139333	5893.75	6242.07	5285.91	195933	7193.24	7493.95	6842.71
BOV_RS00580	NC_009505	complement(132624..133241)	ribonuclease D CDS		1412.77	0.785437	2.21656e-12	8.17071e-12	7.52522e-09	932.542	0.118628	0.428533	0.999973	1	928.986	-0.0900156	0.42127	0.999899	1	1412.77	-0.756956	2.6326e-09	1.10206e-08	8.93769e-06	947.149	0.549429	0.429253	0.999969	1		21910	896.085	956.108	721.614	23424	961.887	1017.49	790.328	22741	871.306	911.313	716.814	24666	944.018	997.469	763.879	22324	807.217	859.868	650.071	38611	1468.93	1443.22	1297.62	33414	1413.63	1467.52	1331.73	34588	1355.74	1394.92	1260.61	18949	891.03	943.69	718.873	23867	974.054	1014.77	833.525
BOV_RS00585	NC_009505	complement(133280..134695)	dipeptidase CDS		3807.84	1.17288	< 1.00E-17	< 1.00E-17	< 1.00E-17	2097.07	0.255886	0.116062	0.999973	1	1916.95	-0.101578	0.362986	0.999899	1	3807.84	-1.01901	1.64062e-09	7.07739e-09	5.5699e-06	1916.95	-0.195398	0.794475	0.999969	1		103443	1846.43	1970.11	3406.93	110895	1987.47	2102.35	3741.61	110113	1841.3	1925.85	3470.85	111863	1868.5	1974.3	3464.27	105039	1657.65	1765.78	3058.72	212610	3530.2	3468.41	7145.3	213143	3935.54	4085.57	8494.92	231355	3957.8	4072.18	8432.06	93180	1912.29	2025.31	3534.99	128108	2281.85	2377.24	4474.01
BOV_RS00595	NC_009505	135254..138190	DNA polymerase I CDS		102.383	0.193142	0.0852863	0.115958	1	100.312	-0.0326931	0.812177	0.999973	1	101.558	-0.0196645	0.792055	0.999899	1	102.383	-0.245939	0.0285071	0.0462185	1	101.558	-0.0535081	0.930735	0.999969	1		11891	102.332	109.186	391.634	11664	100.785	106.611	393.545	12385	99.8485	104.433	390.385	12800	103.08	108.917	396.402	12881	98.0059	104.398	375.093	13118	105.013	103.175	440.864	11685	104.021	107.987	465.711	11896	98.1149	100.95	433.567	9875	97.7074	103.482	374.63	11095	95.2789	99.2621	387.479
BOV_RS00600	NC_009505	138332..140212	helicase CDS		114.254	-1.55377	< 1.00E-17	< 1.00E-17	< 1.00E-17	127.546	-0.110765	0.537018	0.999973	1	127.546	0.156161	0.164875	0.999899	1	116.872	1.59849	< 1.00E-17	< 1.00E-17	< 1.00E-17	114.254	0.439103	0.460803	0.999969	1		8634	116.016	123.787	284.364	8338	112.493	118.995	281.325	9446	118.907	124.367	297.745	8890	111.785	118.114	275.314	12790	151.946	161.856	372.443	3197	39.9607	39.2612	107.443	2541	35.3193	36.6658	101.273	2159	27.8036	28.6072	78.6878	9294	143.585	152.071	352.589	6724	90.1597	93.9289	234.827
BOV_RS00605	NC_009505	complement(140308..142749)	DNA topoisomerase (ATP-hydrolyzing) subunit B CDS		276.71	0.937801	1.11022e-16	5.21329e-16	3.76921e-13	155.768	-0.103709	0.355066	0.999973	1	163.988	-0.0755283	0.500366	0.999899	1	276.71	-1.11797	1.13021e-12	6.45969e-12	3.83705e-09	163.988	-0.186658	0.728691	0.999969	1		16142	167.073	178.264	531.643	15483	160.902	170.203	522.398	16695	161.879	169.312	526.239	16131	156.238	165.084	499.559	16303	149.186	158.917	474.741	27329	263.122	258.516	918.461	26602	284.816	295.674	1060.24	28448	282.192	290.347	1036.83	12623	150.214	159.092	478.882	13118	135.486	141.15	458.129
BOV_RS00610	NC_009505	complement(143070..143905)	S-formylglutathione hydrolase CDS		12.5144	0.766976	4.64818e-06	1.07132e-05	0.0157806	8.26738	-0.0185394	0.927699	0.999973	1	8.34527	-0.0160209	0.932975	0.999899	1	12.5144	-0.800648	1.15096e-05	3.16911e-05	0.0390751	8.34527	0.133846	0.827207	0.999969	1		291	8.79796	9.38728	9.58419	260	7.89257	8.3488	8.77243	290	8.21375	8.59089	9.14103	301	8.5159	8.99807	9.32164	302	8.07249	8.59902	8.79419	460	12.9369	12.7105	15.4595	343	10.7271	11.1361	13.6704	479	13.8793	14.2804	17.4578	252	8.75969	9.27739	9.56019	244	7.36134	7.66909	8.52139
BOV_RS00615	NC_009505	complement(143913..144569)	DUF1345 domain-containing protein CDS		31.425	0.654694	1.47077e-06	3.5514e-06	0.00499327	24.1913	-0.0625839	0.714217	0.999973	1	24.1913	0.0916467	0.530262	0.999899	1	31.425	-0.627564	0.000120881	0.000289008	0.410392	30.1344	1.10732	0.126644	0.999969	1		580	22.313	23.8076	19.1025	596	23.0214	24.3522	20.1091	726	26.165	27.3664	22.8841	641	23.0761	24.3827	19.8511	686	23.3327	24.8546	19.9762	748	26.7679	26.2994	25.1385	806	32.0749	33.2977	32.1235	961	35.432	36.456	35.025	488	21.5848	22.8605	18.5134	622	23.878	24.8763	21.7226
BOV_RS00620	NC_009505	complement(144569..144895)	GNAT family N-acetyltransferase CDS		21.4124	-2.20758	< 1.00E-17	< 1.00E-17	< 1.00E-17	18.5682	-0.137716	0.506916	0.999973	1	21.4124	-0.206048	0.269681	0.999899	1	16.6007	1.86353	2.66454e-15	1.90846e-14	9.0461e-12	21.9425	0.726594	0.329804	0.999969	1		294	22.7245	24.2467	9.683	259	20.1003	21.2623	8.73869	234	16.9441	17.7221	7.37586	260	18.806	19.8708	8.05192	292	19.9545	21.2561	8.50299	61	4.38592	4.30915	2.05006	53	4.23764	4.3992	2.11234	49	3.62983	3.73473	1.78588	187	16.6184	17.6005	7.09427	215	16.583	17.2763	7.5086
BOV_RS00625	NC_009505	complement(145036..146148)	S-(hydroxymethyl)glutathione dehydrogenase/classIII alcohol dehydrogenase CDS		42.7536	-0.774812	3.62157e-11	1.22707e-10	1.22952e-07	40.9842	-0.108711	0.48961	0.999973	1	42.7536	-0.0625711	0.588269	0.999899	1	37.3432	0.603409	2.87429e-07	9.60455e-07	0.000975822	42.7536	-0.307873	0.600647	0.999969	1		1950	44.2827	47.249	64.224	1808	41.2244	43.6074	61.0021	1935	41.1657	43.0558	60.9927	1909	40.5678	42.8647	59.1196	2053	41.2193	43.9078	59.783	1111	23.4692	23.0584	37.338	850	19.9673	20.7286	33.8772	1039	22.613	23.2665	37.8678	1405	36.6839	38.8519	53.3018	1677	38.0024	39.5911	58.5671
BOV_RS00630	NC_009505	complement(146182..146466)	metal/formaldehyde-sensitive transcriptional repressor CDS		86.4183	-0.909091	1.14797e-13	4.59053e-13	3.89736e-10	85.522	0.00123223	0.993155	0.999973	1	86.4183	-0.0166575	0.888764	0.999899	1	84.4361	0.893138	1.63656e-09	7.06884e-09	5.55611e-06	86.4183	0.203222	0.717896	0.999969	1		987	87.5321	93.3954	32.5072	958	85.3046	90.2356	32.323	1036	86.0725	90.0246	32.6555	1000	82.9899	87.6888	30.9689	1116	87.5036	93.2111	32.4977	469	38.6907	38.0135	15.7619	468	42.9336	44.5704	18.6524	474	40.2876	41.4519	17.2756	882	89.9328	95.2478	33.4607	892	78.9393	82.2394	31.152
BOV_RS00635	NC_009505	146593..149049	ATP-dependent helicase HrpB CDS		19.3637	-0.566238	1.21158e-06	2.96135e-06	0.00411331	19.9685	-0.0833289	0.471607	0.999973	1	19.9685	0.0424716	0.713026	0.999899	1	18.5122	0.524731	0.0013393	0.002781	1	19.3637	0.007759	0.989632	0.999969	1		1860	19.1339	20.4155	61.2598	1897	19.5936	20.7262	64.005	2068	19.9294	20.8445	65.185	2026	19.5031	20.6074	62.743	2251	20.4728	21.8081	65.5487	1389	13.2916	13.0589	46.6809	993	10.5667	10.9696	39.5765	1093	10.7759	11.0873	39.8359	1523	18.0131	19.0777	57.7784	1852	19.0112	19.806	64.6787
BOV_RS00640	NC_009505	149144..150436	sensor histidine kinase CDS		248.14	-0.838193	9.01501e-14	3.63923e-13	3.0606e-10	271.575	0.105478	0.476828	0.999973	1	256.998	0.0486592	0.664446	0.999899	1	271.575	0.992346	1.26629e-09	5.51868e-09	4.29905e-06	248.14	0.0129548	0.983393	0.999969	1		12227	239.01	255.02	402.701	13108	257.27	272.142	442.265	14769	270.459	282.878	465.53	14046	256.936	271.483	434.989	14095	243.598	259.487	410.444	7004	127.358	125.129	235.387	6034	122.012	126.664	240.488	6300	118.027	121.438	229.613	11275	253.403	268.38	427.743	14854	289.747	301.86	518.757
BOV_RS00645	NC_009505	150506..150874	IS5/IS1182 family transposase CDS		5.90084	-0.977452	5.05102e-05	0.00010469	0.171482	5.84777	0.261759	0.28639	0.999973	1	5.90084	-0.249877	0.290773	0.999899	1	5.84777	0.988824	0.000187474	0.00043475	0.636474	5.90084	-0.462269	0.482522	0.999969	1		99	6.78116	7.23539	3.2606	73	5.02051	5.31072	2.46303	79	5.06933	5.30209	2.49014	79	5.06373	5.35044	2.44654	79	4.78418	5.09623	2.30047	46	2.93096	2.87966	1.54595	30	2.12565	2.20668	1.19566	43	2.8228	2.90438	1.5672	73	5.74898	6.08875	2.76942	87	5.94657	6.19517	3.03836
BOV_RS00650	NC_009505	150871..151263	IS5/IS1182 family transposase CDS		0	N/A	N/A	N/A	N/A	0	N/A	N/A	N/A	N/A	0	N/A	N/A	N/A	N/A	0	N/A	N/A	N/A	N/A	0	N/A	N/A	N/A	N/A		0	0	0	0	0	0	0	0	0	0	0	0	0	0	0	0	0	0	0	0	0	0	0	0	0	0	0	0	0	0	0	0	0	0	0	0	0	0	0	0
BOV_RS00655	NC_009505	151863..152426	DNA-binding response regulator CDS		196.687	-0.60032	1.3327e-07	3.51283e-07	0.000452452	188.561	0.0260264	0.90111	0.999973	1	196.687	-0.0678132	0.549568	0.999899	1	188.561	0.55778	9.81743e-07	3.09185e-06	0.00333302	196.687	-0.242467	0.698432	0.999969	1		4344	194.673	207.713	143.071	4416	198.702	210.188	148.996	4626	194.212	203.129	145.815	4616	193.578	204.539	142.952	4440	175.918	187.393	129.292	2803	116.848	114.803	94.202	2464	114.224	118.579	98.2039	2613	112.227	115.471	95.2345	3871	199.452	211.24	146.855	3973	177.67	185.097	138.752
BOV_RS00660	NC_009505	complement(152432..152926)	DNA repair protein MmcB-related protein CDS		97.2589	0.108531	0.347994	0.418654	1	92.6569	0.0703887	0.650922	0.999973	1	97.2589	-0.118146	0.30676	0.999899	1	92.6569	-0.156563	0.267244	0.339429	1	97.2589	-0.4097	0.502544	0.999969	1		1948	99.467	106.13	64.1581	1854	95.0509	100.545	62.5542	1764	84.3807	88.2551	55.6027	1921	91.7894	96.9865	59.4913	2060	92.997	99.0628	59.9869	2121	100.743	98.9795	71.2816	1758	92.856	96.396	70.066	1715	83.9261	86.3515	62.5056	1590	93.344	98.8606	60.3202	1805	91.9698	95.8147	63.0373
BOV_RS00665	NC_009505	153196..153816	L,D-transpeptidase CDS		21.2446	-1.83383	< 1.00E-17	< 1.00E-17	< 1.00E-17	22.0372	-0.295709	0.116097	0.999973	1	22.0372	0.0534714	0.771144	0.999899	1	17.6948	1.59163	1.11022e-16	8.91066e-16	3.76921e-13	28.4475	1.21201	0.113109	0.999969	1		563	22.9146	24.4495	18.5426	479	19.5747	20.7062	16.1615	708	26.9955	28.235	22.3167	531	20.2243	21.3694	16.4445	525	18.8918	20.1241	15.2879	152	5.75481	5.65408	5.10835	136	5.7259	5.94419	5.42035	110	4.29081	4.41481	4.00911	390	18.2502	19.3288	14.7955	422	17.1393	17.8559	14.7378
BOV_RS00670	NC_009505	complement(153906..154478)	NifU family protein CDS		190.836	-0.190244	0.0938788	0.126626	1	201.905	-0.0589009	0.603338	0.999973	1	201.905	0.0792058	0.736556	0.999899	1	190.6	0.209618	0.121373	0.170203	1	190.836	-0.423249	0.530939	0.999969	1		4281	188.836	201.485	140.996	4354	192.835	203.982	146.904	4749	196.244	205.255	149.692	4664	192.519	203.42	144.439	5563	216.951	231.102	161.994	3382	138.771	136.342	113.661	3359	153.268	159.111	133.875	3552	150.161	154.5	129.458	3741	189.726	200.939	141.923	4350	191.473	199.478	151.918
BOV_RS00675	NC_009505	complement(154587..155126)	universal stress protein A CDS		116.558	-0.0459543	0.689053	0.755112	1	119.883	0.0896927	0.434117	0.999973	1	116.558	-0.0294757	0.797015	0.999899	1	119.883	0.10529	0.359568	0.437539	1	116.558	0.0256585	0.965651	0.999969	1		2632	123.193	131.445	86.6859	2339	109.923	116.277	78.9181	2667	116.944	122.314	84.0659	2409	105.515	111.489	74.6041	2909	120.381	128.233	84.7096	2383	103.755	101.939	80.0868	2007	97.174	100.879	79.99	2178	97.7017	100.525	79.3803	2362	127.11	134.622	89.6078	2412	112.657	117.366	84.236
BOV_RS00680	NC_009505	complement(155133..156200)	tryptophan--tRNA ligase CDS		193.024	-0.672663	2.49426e-09	7.42156e-09	8.468e-06	194.549	-0.0135027	0.916517	0.999973	1	194.549	0.00945862	0.933	0.999899	1	190.134	0.667828	3.29186e-09	1.35465e-08	1.11759e-05	193.024	0.0315445	0.953712	0.999969	1		8045	190.393	203.146	264.965	8234	195.655	206.965	277.816	9044	200.511	209.718	285.074	8800	194.886	205.921	272.526	8997	188.249	200.528	261.991	5043	111.019	109.076	169.483	4380	107.226	111.314	174.567	4507	102.224	105.179	164.264	7611	207.093	219.332	288.74	7333	173.174	180.414	256.096
BOV_RS00685	NC_009505	complement(156297..157886)	murein biosynthesis integral membrane protein MurJ CDS		92.2145	0.528039	3.04538e-06	7.14024e-06	0.0103391	72.8575	0.0297459	0.821652	0.999973	1	72.5854	-0.00598424	0.979686	0.999899	1	92.2145	-0.505035	0.0016245	0.00333244	1	72.5854	-0.129224	0.844747	0.999969	1		4591	72.9802	77.8688	151.206	4523	72.1907	76.3637	152.607	4717	70.2455	73.4709	148.684	4801	71.4175	75.4612	148.682	5371	75.4857	80.4093	156.403	5914	87.4506	85.9199	198.755	5903	97.0671	100.768	235.267	6047	92.1257	94.7881	220.392	4278	78.1876	82.8085	162.296	4257	67.5274	70.3504	148.67
BOV_RS00690	NC_009505	complement(157900..160704)	bifunctional uridylyltransferase/uridylyl-removing protein CDS		195.905	0.962713	7.29417e-14	2.95862e-13	2.47637e-10	125.142	0.12926	0.386801	0.999973	1	116.527	0.0306387	0.680932	0.999899	1	195.905	-0.802771	1.65132e-06	5.01453e-06	0.00560624	113.933	0.380021	0.493544	0.999969	1		12639	113.887	121.516	416.27	12598	113.978	120.566	425.058	13924	117.539	122.936	438.895	13930	117.46	124.11	431.397	14383	114.584	122.058	418.831	24643	206.557	202.941	828.191	20414	190.279	197.533	813.61	22103	190.878	196.395	805.575	11264	116.696	123.592	427.325	14857	133.589	139.174	518.862
BOV_RS00695	NC_009505	complement(160847..161905)	NADH-ubiquinone oxidoreductase CDS		18.2101	-0.26074	0.0333971	0.0485165	1	18.0379	-0.219237	0.207211	0.999973	1	18.2101	-0.0153722	0.912975	0.999899	1	15.2765	0.0243847	0.886788	0.928352	1	18.2101	-0.561347	0.367331	0.999969	1		792	18.9027	20.1689	26.0848	731	17.5175	18.5301	24.664	735	16.4339	17.1885	23.1678	747	16.6838	17.6284	23.1338	995	20.9959	22.3653	28.9742	646	14.3422	14.0911	21.7105	545	13.4554	13.9684	21.7212	543	12.4206	12.7795	19.7904	597	16.3822	17.3504	22.6485	595	14.1708	14.7632	20.7796
BOV_RS00700	NC_009505	complement(161842..163140)	NADP-dependent malic enzyme CDS		132.993	-0.832105	1.93068e-13	7.59519e-13	6.55465e-10	126.405	-0.151455	0.38219	0.999973	1	132.993	-0.0751237	0.633072	0.999899	1	111.679	0.606283	4.55135e-05	0.000115657	0.154518	156.338	0.96015	0.191861	0.999969	1		6210	120.831	128.925	204.529	7430	145.155	153.545	250.689	7955	145.004	151.662	250.748	6720	122.357	129.285	208.111	6502	111.852	119.148	189.337	4191	75.8555	74.5278	140.849	3030	60.9859	63.3109	120.762	3287	61.2955	63.0669	119.799	4374	97.8507	103.634	165.938	6464	125.506	130.753	225.747
BOV_RS00705	NC_009505	163297..166029	DNA mismatch repair protein MutS CDS		45.3349	-0.950399	1.11022e-16	5.21329e-16	3.76921e-13	42.3347	-0.0710697	0.53072	0.999973	1	45.3349	-0.100511	0.67164	0.999899	1	39.6426	0.778654	8.77109e-12	4.65279e-11	2.97779e-08	45.3349	-0.618118	0.38311	0.999969	1		4825	44.6224	47.6114	158.913	4959	46.0475	48.7093	167.317	5178	44.8613	46.9212	163.215	4744	41.0559	43.3804	146.916	5025	41.0869	43.7668	146.327	2469	21.2403	20.8685	82.9771	2127	20.3481	21.1238	84.7726	2312	20.4921	21.0843	84.2641	3708	39.4271	41.7572	140.671	4319	39.8581	41.5244	150.836
BOV_RS00710	NC_009505	complement(166335..167180)	GNAT family N-acetyltransferase CDS		3896.76	2.66202	< 1.00E-17	< 1.00E-17	< 1.00E-17	756.063	0.09693	0.386396	0.999973	1	718.651	0.0409669	0.71431	0.999899	1	3896.76	-2.52461	< 1.00E-17	< 1.00E-17	< 1.00E-17	697.458	-0.0973117	0.879509	0.999969	1		22915	684.612	730.47	754.714	23679	710.304	751.364	798.932	25754	720.815	753.912	811.786	24338	680.432	718.958	753.721	28572	754.705	803.931	832.012	148635	4130.76	4058.45	4995.26	115106	3557.33	3692.94	4587.61	139775	4002.18	4117.85	5094.3	22011	756.073	800.757	835.037	25360	756.053	787.66	885.666
BOV_RS00715	NC_009505	complement(167503..167985)	lipoprotein signal peptidase CDS		61.6578	-0.639707	9.30344e-08	2.48116e-07	0.000315852	58.885	-0.000377846	0.998593	0.999973	1	61.6578	-0.0692243	0.65483	0.999899	1	58.3064	0.566742	0.0023117	0.00463296	1	103.917	1.5833	0.0459162	0.839629	1		1238	64.7841	69.1237	40.774	1114	58.5315	61.9149	37.5865	959	47.0133	49.172	30.2284	1234	60.428	63.8494	38.2156	1496	69.2136	73.7281	43.5633	724	35.2428	34.6259	24.3319	642	34.7523	36.0772	25.5872	692	34.7054	35.7084	25.2209	1243	74.7857	79.2055	47.156	801	41.8272	43.5758	27.9739
BOV_RS00720	NC_009505	complement(167987..168880)	RNA methyltransferase CDS		333.32	-0.255008	0.000645279	0.00118996	1	340.461	-0.0166625	0.903277	0.999973	1	340.461	0.0283629	0.703708	0.999899	1	331.455	0.265973	0.0835868	0.122107	1	333.32	-0.165017	0.791026	0.999969	1		12065	341.103	363.951	397.365	11468	325.538	344.356	386.932	11925	315.842	330.345	375.885	12822	339.225	358.432	397.083	14655	366.315	390.208	426.751	9604	252.577	248.156	322.767	8445	246.978	256.394	336.58	8831	239.282	246.197	321.858	10759	349.727	370.396	408.167	11101	313.183	326.276	387.688
BOV_RS00725	NC_009505	complement(168877..170022)	class I SAM-dependent rRNA methyltransferase CDS		154.373	-0.0629783	0.576509	0.645105	1	152.117	0.00114205	0.993178	0.999973	1	154.373	-0.0231998	0.836858	0.999899	1	149.93	0.040226	0.721458	0.783162	1	154.373	0.119877	0.821331	0.999969	1		7108	156.768	167.269	234.105	6863	151.978	160.763	231.558	7041	145.479	152.158	221.938	7199	148.579	156.992	222.945	8323	162.294	172.88	242.364	6253	128.287	126.041	210.148	5852	133.511	138.601	233.234	6103	129.002	132.73	222.433	6169	156.432	165.677	234.035	6517	143.429	149.425	227.598
BOV_RS00730	NC_009505	complement(170135..170458)	DUF1049 domain-containing protein CDS		224.32	0.72094	3.57768e-10	1.12569e-09	1.21462e-06	165.26	0.161318	0.259907	0.999973	1	154.364	-0.0434037	0.706771	0.999899	1	224.32	-0.603685	1.9335e-05	5.18093e-05	0.0656423	154.364	-0.380594	0.607538	0.999969	1		2088	162.885	173.796	68.769	1862	145.843	154.274	62.8241	1992	145.577	152.262	62.7894	1863	136	143.7	57.6951	2439	168.218	179.191	71.0233	3226	234.098	230.001	108.418	2886	232.888	241.767	115.023	2755	205.975	211.928	100.41	1964	176.153	186.564	74.5088	1983	154.366	160.819	69.2537
BOV_RS00735	NC_009505	complement(170468..170752)	integration host factor subunit beta CDS		941.386	1.24648	< 1.00E-17	< 1.00E-17	< 1.00E-17	470.272	0.0465095	0.788942	0.999973	1	463.777	0.0429891	0.703744	0.999899	1	941.386	-1.15659	1.30007e-13	8.01042e-13	4.41374e-10	449.578	-0.356922	0.606237	0.999969	1		4993	442.804	472.465	164.446	5125	456.353	482.732	172.918	5816	483.202	505.389	183.325	5631	467.316	493.776	174.386	5622	440.811	469.564	163.712	12335	1017.59	999.779	414.549	10209	936.558	972.262	406.885	10236	870.008	895.152	373.066	4271	435.491	461.228	162.03	5707	505.052	526.166	199.31
BOV_RS00740	NC_009505	complement(170799..171782)	signal peptide peptidase SppA CDS		126.207	0.619535	4.7755e-08	1.30119e-07	0.000162128	98.0878	0.0829517	0.723163	0.999973	1	93.8492	0.00791716	0.944458	0.999899	1	126.207	-0.530325	2.97825e-06	8.76943e-06	0.0101112	93.2287	0.248472	0.665502	0.999969	1		3779	97.0682	103.57	124.463	3466	89.3892	94.5564	116.943	3690	88.7934	92.8705	116.312	3829	92.0366	97.2477	118.58	4435	100.718	107.287	129.146	5086	121.523	119.396	170.928	4773	126.821	131.656	190.23	5292	130.275	134.04	192.875	3697	109.181	115.634	140.254	3394	86.9942	90.631	118.531
BOV_RS00745	NC_009505	172244..172966	LPS export ABC transporter periplasmic protein LptC CDS		118.404	0.959038	1.11022e-16	5.21329e-16	3.76921e-13	66.3643	0.05488	0.710896	0.999973	1	69.0701	-0.0961916	0.404675	0.999899	1	118.404	-1.00165	1.35986e-10	6.50242e-10	4.61672e-07	69.0701	-0.314912	0.613264	0.999969	1		2090	73.0639	77.9581	68.8349	1854	65.0763	68.8381	62.5542	1858	60.8495	63.6435	58.5656	1934	63.2686	66.8509	59.8939	2262	69.9135	74.4737	65.8691	3860	125.524	123.327	129.725	3321	120.096	124.674	132.36	3271	109.592	112.76	119.216	1891	76.006	80.4979	71.7393	1626	56.7225	59.0939	56.786
BOV_RS00750	NC_009505	173252..173902	organic solvent tolerance protein OstA CDS		115.926	0.24366	0.032887	0.0477959	1	110.471	-0.0778029	0.639667	0.999973	1	111	-0.00913821	0.945061	0.999899	1	115.926	-0.331031	0.016448	0.0280046	1	111	-0.397286	0.525688	0.999969	1		2758	107.08	114.253	90.8357	2948	114.921	121.564	99.4659	3031	110.244	115.306	95.5395	2860	103.91	109.793	88.5711	3416	117.258	124.907	99.4733	3267	117.99	115.925	109.796	3031	121.731	126.372	120.802	2904	108.057	111.18	105.84	2468	110.169	116.68	93.6291	2484	96.2374	100.261	86.7505
BOV_RS00755	NC_009505	173914..174747	LPS export ABC transporter ATP-binding protein CDS		77.993	0.214566	0.0611361	0.0856259	1	77.7285	-0.0591466	0.606166	0.999973	1	77.7285	0.02688	0.814434	0.999899	1	77.993	-0.247379	0.0826615	0.120904	1	76.2007	-0.145004	0.808841	0.999969	1		2614	79.22	84.5265	86.093	2405	73.1814	77.4116	81.145	2562	72.7382	76.0781	80.7562	2826	80.145	84.6828	87.5181	2997	80.3022	85.54	87.2721	3022	85.1936	83.7024	101.562	2402	75.3014	78.1722	95.7329	2530	73.4839	75.6076	92.2095	2347	81.7789	86.6121	89.0387	2165	65.4735	68.2106	75.6099
BOV_RS00760	NC_009505	175043..176545	RNA polymerase sigma-54 factor CDS		9.06392	-0.930563	2.1134e-08	5.9005e-08	7.175e-05	9.11286	-0.122412	0.510263	0.999973	1	9.11286	0.00640939	0.971148	0.999899	1	8.25932	0.811191	2.09591e-06	6.27478e-06	0.0071156	9.06392	-0.357169	0.517742	0.999969	1		588	9.88811	10.5505	19.366	488	8.23972	8.71602	16.4652	507	7.98727	8.35402	15.981	540	8.49777	8.97891	16.7232	730	10.8535	11.5614	21.2575	284	4.44261	4.36485	9.54455	227	3.94878	4.09932	9.0472	259	4.17425	4.29489	9.43963	469	9.06793	9.60385	17.7926	444	7.45071	7.76219	15.5061
BOV_RS00765	NC_009505	177200..177793	ribosomal subunit interface protein CDS		1317.48	1.23544	< 1.00E-17	< 1.00E-17	< 1.00E-17	627.298	0.0483537	0.666288	0.999973	1	634.964	-0.0434471	0.698329	0.999899	1	1317.48	-1.23124	1.11022e-16	8.91066e-16	3.76921e-13	634.964	-0.152504	0.779653	0.999969	1		14501	617.03	658.362	477.596	15282	652.898	690.639	515.616	15691	625.481	654.2	494.593	14839	590.865	624.32	459.548	16876	634.877	676.288	491.426	31567	1249.47	1227.6	1060.89	30756	1353.75	1405.36	1225.8	33085	1349.22	1388.21	1205.83	12513	612.166	648.345	474.709	15130	642.43	669.287	528.396
BOV_RS00770	NC_009505	177896..178360	PTS IIA-like nitrogen-regulatory protein PtsN CDS		69.8209	0.586317	7.57523e-07	1.87859e-06	0.00257179	50.7088	-0.061987	0.715796	0.999973	1	52.7758	-0.0599464	0.615047	0.999899	1	69.8209	-0.709459	7.16715e-06	2.03109e-05	0.0243325	52.7758	0.507903	0.467539	0.999969	1		980	53.2682	56.8364	32.2767	958	52.2834	55.3057	32.323	1061	54.0271	56.5078	33.4436	981	49.8984	52.7236	30.3805	1003	48.2009	51.3448	29.2072	1275	64.4668	63.3384	42.8496	1202	67.5846	70.1611	47.9063	1486	77.4112	79.6484	54.1594	743	46.4334	49.1776	28.1874	903	48.9788	51.0264	31.5361
BOV_RS00775	NC_009505	complement(178441..178686)	DUF1150 domain-containing protein CDS		120.645	1.02845	< 1.00E-17	< 1.00E-17	< 1.00E-17	55.2517	-0.0125201	0.949222	0.999973	1	67.0655	-0.281383	0.0886034	0.999899	1	120.645	-1.32625	< 1.00E-17	< 1.00E-17	< 1.00E-17	67.0655	-0.701355	0.244167	0.999969	1		692	71.0994	75.862	22.7913	611	63.0315	66.675	20.6152	498	47.934	50.1349	15.6973	514	49.4195	52.2176	15.918	753	68.4017	72.8632	21.9272	1294	123.674	121.509	43.4882	1117	118.717	123.243	44.5186	1214	119.542	122.997	44.246	529	62.4907	66.1838	20.0688	446	45.7271	47.6387	15.576
BOV_RS00780	NC_009505	complement(178792..179214)	heat-shock protein Hsp20 CDS		672.213	0.956089	< 1.00E-17	< 1.00E-17	< 1.00E-17	378.105	0.140255	0.398065	0.999973	1	392.579	-0.178945	0.250149	0.999899	1	672.213	-0.99572	7.82796e-09	3.06174e-08	2.65759e-05	392.579	0.222863	0.682533	0.999969	1		6897	412.112	439.717	227.155	6218	373.046	394.61	209.796	5140	287.722	300.932	162.017	6338	354.391	374.456	196.281	7577	400.28	426.388	220.641	13635	757.868	744.602	458.239	10412	643.561	668.096	414.975	10743	615.21	632.989	391.544	6457	443.593	469.809	244.961	5243	312.617	325.686	183.105
BOV_RS00785	NC_009505	complement(179486..179983)	DUF2244 domain-containing protein CDS		246.205	1.99136	< 1.00E-17	< 1.00E-17	< 1.00E-17	78.8068	0.300781	0.134169	0.999973	1	70.1674	-0.102784	0.516083	0.999899	1	246.205	-1.79245	< 1.00E-17	< 1.00E-17	< 1.00E-17	72.5282	0.484926	0.401253	0.999969	1		1271	64.5077	68.8287	41.8608	1488	75.8272	80.2104	50.2053	1575	74.886	78.3245	49.6452	1451	68.9141	72.816	44.9359	1169	52.4556	55.8771	34.0411	5219	246.398	242.085	175.398	4402	231.109	239.92	175.444	5368	261.109	268.655	195.644	1019	59.462	62.9762	38.6581	1938	98.1517	102.255	67.6822
BOV_RS00790	NC_009505	180088..180834	endonuclease III CDS		59.7512	-0.447569	0.000126663	0.000251622	0.430022	60.5328	-0.217672	0.175976	0.999973	1	60.5328	0.016809	0.884545	0.999899	1	51.3892	0.247337	0.0715708	0.105967	1	59.7512	0.273189	0.66893	0.999969	1		1835	62.0884	66.2474	60.4364	1690	57.414	60.7328	57.0208	1952	61.8741	64.7151	61.5286	1971	62.4074	65.9409	61.0397	1916	57.3168	61.0553	55.7936	1362	42.8682	42.1178	45.7735	1018	35.6306	36.989	40.5729	1153	37.3892	38.4698	42.0227	1459	56.7583	60.1127	55.3505	1363	46.0202	47.9441	47.601
BOV_RS00795	NC_009505	complement(180875..181588)	cysteine biosynthesis protein CDS		18.5429	0.763295	1.41989e-06	3.43586e-06	0.00482052	11.9712	0.302647	0.102332	0.999973	1	12.3967	-0.326642	0.0832366	0.999899	1	18.5429	-0.787317	5.68918e-05	0.000142503	0.193148	12.3967	0.415928	0.504988	0.999969	1		357	12.6376	13.4841	11.7579	342	12.1557	12.8583	11.5391	319	10.5789	11.0647	10.0551	308	10.2029	10.7806	9.53842	286	8.95106	9.5349	8.32827	523	17.2219	16.9205	17.5768	467	17.1007	17.7527	18.6125	628	21.3059	21.9216	22.8884	268	10.9076	11.5523	10.1672	369	13.0347	13.5796	12.8869
BOV_RS00800	NC_009505	181848..182840	adenosine kinase CDS		99.1691	-2.02201	< 1.00E-17	< 1.00E-17	< 1.00E-17	94.5262	-0.168486	0.288259	0.999973	1	99.1691	-0.0711353	0.530982	0.999899	1	83.1672	1.78165	< 1.00E-17	< 1.00E-17	< 1.00E-17	99.1691	-0.692973	0.310077	0.999969	1		4025	102.45	109.312	132.565	3752	95.8882	101.431	126.593	3722	88.7517	92.8268	117.32	4218	100.468	106.156	130.627	4193	94.3588	100.513	122.099	929	21.9961	21.6111	31.2214	758	19.958	20.7188	30.2105	926	22.5891	23.242	33.7494	3389	99.1783	105.04	128.569	2644	67.1561	69.9636	92.3383
BOV_RS00805	NC_009505	complement(182859..183515)	trimeric intracellular cation channel family protein CDS		70.7115	0.0414751	0.720381	0.784128	1	67.2292	-0.055587	0.730979	0.999973	1	70.7115	-0.0743138	0.520652	0.999899	1	64.1324	-0.172119	0.307669	0.382334	1	70.7115	-0.509546	0.398301	0.999969	1		1911	73.5174	78.442	62.9395	1758	67.9055	71.8308	59.3151	1960	70.6383	73.8817	61.7807	1796	64.6564	68.3172	55.6202	1952	66.3928	70.7234	56.8419	1738	62.1961	61.1074	58.4099	1517	60.3693	62.6708	60.4608	1894	69.8317	71.8498	69.0295	1383	61.1718	64.787	52.4672	1717	65.9141	68.6697	59.964
BOV_RS00810	NC_009505	complement(183648..184340)	nucleotide exchange factor GrpE CDS		193.877	-0.125825	0.266186	0.328619	1	168.941	-0.0138344	0.929652	0.999973	1	193.877	-0.200868	0.075667	0.999899	1	164.837	-0.0902413	0.426112	0.507179	1	193.877	-0.507678	0.433632	0.999969	1		5058	184.476	196.833	166.587	5551	203.278	215.028	187.291	5025	171.693	179.576	158.392	5528	188.671	199.353	171.196	4542	146.461	156.014	132.262	4323	146.666	144.099	145.285	3919	147.856	153.493	156.194	5019	175.437	180.507	182.925	4102	172.011	182.177	155.619	4332	157.663	164.254	151.29
BOV_RS00815	NC_009505	complement(184446..185516)	hrcA		157.544	0.775902	6.84597e-12	2.44911e-11	2.32421e-08	105.523	0.11011	0.331427	0.999973	1	104.303	-0.0707889	0.532151	0.999899	1	157.544	-0.737048	4.19922e-08	1.51021e-07	0.000142564	104.303	-0.227824	0.719475	0.999969	1		4279	100.983	107.747	140.93	4542	107.624	113.845	153.248	4715	104.242	109.028	148.62	4376	96.6403	102.112	135.52	4671	97.4602	103.817	136.019	7262	159.421	156.631	244.058	6089	148.646	154.313	242.68	7276	164.566	169.322	265.184	3803	103.189	109.287	144.275	4580	107.857	112.366	159.951
BOV_RS00820	NC_009505	185738..186454	ribonuclease PH CDS		48.326	-1.25427	< 1.00E-17	< 1.00E-17	< 1.00E-17	53.1527	-0.0755095	0.659877	0.999973	1	53.1527	0.13576	0.419199	0.999899	1	49.6168	1.31487	< 1.00E-17	< 1.00E-17	< 1.00E-17	48.326	-0.264452	0.697628	0.999969	1		1306	46.0383	49.1221	43.0136	1430	50.6137	53.5395	48.2484	1819	60.0708	62.829	57.3363	1402	46.2487	48.8672	43.4184	1705	53.1388	56.6048	49.6493	622	20.3962	20.0392	20.9039	462	16.8469	17.4891	18.4132	485	16.3855	16.8591	17.6765	1196	48.4737	51.3385	45.373	1443	50.7599	52.8819	50.3949
BOV_RS00825	NC_009505	186628..187032	glyoxalase/bleomycin resistance/extradiol dioxygenase family protein CDS		52.7764	-0.486496	6.94748e-05	0.00014269	0.235867	55.5636	0.0830549	0.597109	0.999973	1	53.1051	0.00741054	0.950817	0.999899	1	55.5636	0.57651	0.000125048	0.000297921	0.424538	52.7764	-0.42124	0.583071	0.999969	1		865	53.9829	57.5989	28.4891	823	51.5699	54.5509	27.7681	879	51.3906	53.7502	27.7068	907	52.9691	55.9682	28.0888	996	54.9555	58.54	29.0034	599	34.7737	34.165	20.1309	524	33.8277	35.1173	20.8843	520	31.1019	32.0007	18.9521	844	60.5594	64.1385	32.019	812	50.5678	52.6819	28.3581
BOV_RS00830	NC_009505	187035..187697	non-canonical purine NTP pyrophosphatase CDS		211.997	-0.822386	4.31655e-13	1.66153e-12	1.46547e-09	208.161	-0.194954	0.25902	0.999973	1	211.997	-0.0285847	0.800203	0.999899	1	179.369	0.597364	8.22259e-06	2.30899e-05	0.0279157	211.997	-0.636252	0.345543	0.999969	1		5451	207.806	221.726	179.531	5648	216.189	228.685	190.564	5800	207.14	216.651	182.821	5412	193.07	204.001	167.604	6654	224.273	238.901	193.763	2920	103.55	101.737	98.1341	2728	107.579	111.68	108.726	2903	106.065	109.13	105.804	4469	195.881	207.457	169.542	4281	162.857	169.665	149.508
BOV_RS00835	NC_009505	187694..188908	radical SAM protein CDS		72.2417	-0.488786	1.89771e-05	4.09323e-05	0.0644274	74.2335	-0.189246	0.214073	0.999973	1	74.2335	0.0376781	0.740393	0.999899	1	64.1582	0.336683	0.0100462	0.0178944	1	72.2417	-0.458325	0.41645	0.999969	1		3618	75.264	80.3055	119.16	3314	69.2194	73.2206	111.815	3697	72.0481	75.3563	116.532	3802	74.0127	78.2033	117.744	4167	76.6397	81.6386	121.342	2573	49.79	48.9185	86.4723	2033	43.7479	45.4157	81.0262	2141	42.6853	43.9189	78.0318	2828	67.6391	71.6365	107.287	2923	60.6773	63.2139	102.082
BOV_RS00840	NC_009505	188920..189831	16S rRNA (cytidine(1402)-2'-O)-methyltransferase CDS		42.1095	-0.583338	7.4736e-07	1.8561e-06	0.00253729	42.4406	-0.122897	0.421032	0.999973	1	42.4406	0.00966315	0.953067	0.999899	1	38.3761	0.469506	0.00130512	0.00271501	1	49.1666	0.902598	0.214687	0.999969	1		1589	44.0377	46.9875	52.3343	1444	40.1813	42.504	48.7207	1668	43.3063	45.2947	52.5767	1623	42.0915	44.4747	50.2625	1711	41.9239	44.6584	49.824	943	24.3106	23.8851	31.6919	830	23.7947	24.7018	33.0801	987	26.2156	26.9733	35.9726	1244	39.6388	41.9814	47.1939	1342	37.1134	38.665	46.8676
BOV_RS00845	NC_009505	189828..190209	hypothetical protein CDS		6.06514	-0.938796	0.000531365	0.000989488	1	5.96181	-0.0255199	0.91736	0.999973	1	6.06514	-0.0243063	0.914885	0.999899	1	5.83321	0.897094	0.00308107	0.00604408	1	6.06514	-0.308452	0.60089	0.999969	1		101	6.68272	7.13036	3.32647	82	5.44756	5.76246	2.76669	92	5.70262	5.96446	2.89991	90	5.57249	5.888	2.7872	113	6.61031	7.04147	3.29054	66	4.06218	3.99108	2.2181	33	2.25864	2.34475	1.31523	32	2.0292	2.08784	1.16629	90	6.84658	7.25121	3.41435	73	4.81984	5.02134	2.54943
BOV_RS00850	NC_009505	190426..191862	uroporphyrinogen-III C-methyltransferase CDS		1.75872	1.19223	2.1085e-06	5.00584e-06	0.00715835	1.15825	-0.263554	0.389567	0.999973	1	1.15825	0.409883	0.173405	0.999899	1	1.75872	-1.04735	3.32959e-05	8.62899e-05	0.11304	0.872111	-0.189771	0.781109	0.999969	1		58	1.02016	1.08849	1.91025	41	0.724067	0.765922	1.38334	71	1.16991	1.22362	2.23798	55	0.905266	0.956522	1.70329	90	1.39956	1.49085	2.62078	107	1.75068	1.72003	3.59601	90	1.6375	1.69993	3.58699	112	1.88799	1.94255	4.082	52	1.05158	1.11372	1.97274	49	0.860028	0.895982	1.71126
BOV_RS00855	NC_009505	191880..192182	DUF2849 domain-containing protein CDS		1.91843	1.36958	0.0076913	0.0122591	1	0.668635	0.158558	0.825873	0.999973	1	0.83687	-0.465139	0.530979	0.999899	1	1.91843	-1.66393	0.00253421	0.00504572	1	0.83687	0.361449	0.69001	0.999969	1		4	0.333666	0.356017	0.131741	16	1.34007	1.41754	0.539842	1	0.078146	0.0817342	0.0315208	12	0.936718	0.989755	0.371627	11	0.811254	0.864169	0.320318	23	1.78469	1.75346	0.772974	21	1.81206	1.88114	0.836965	27	2.15853	2.22092	0.984054	7	0.671351	0.711028	0.265561	8	0.665918	0.693757	0.27939
BOV_RS00860	NC_009505	192203..193873	nitrite/sulfite reductase CDS		4.6752	0.952839	2.48478e-11	8.47822e-11	8.43582e-08	2.94868	-0.105117	0.652783	0.999973	1	2.94868	0.104083	0.6043	0.999899	1	4.6752	-0.951833	6.26258e-06	1.78368e-05	0.0212614	3.19215	0.850039	0.223431	0.999969	1		192	2.90416	3.09869	6.32359	170	2.58181	2.73105	5.73582	194	2.749	2.87522	6.11503	204	2.88751	3.051	6.31766	240	3.20953	3.41887	6.98876	360	5.0653	4.97663	12.0987	266	4.16199	4.32066	10.6016	331	4.79832	4.937	12.0638	120	2.08689	2.21022	4.55247	216	3.26025	3.39655	7.54352
BOV_RS00865	NC_009505	193863..194621	phosphoadenylyl-sulfate reductase CDS		4.47946	0.822412	0.000266243	0.000514747	0.903896	2.54753	0.0384225	0.889249	0.999973	1	2.87	-0.200252	0.414001	0.999899	1	4.47946	-0.990283	0.000172223	0.000402684	0.584697	2.87	-0.4972	0.432637	0.999969	1		81	2.69736	2.87804	2.66776	91	3.04264	3.21852	3.07035	64	1.99659	2.08826	2.01733	77	2.39949	2.53535	2.38461	105	3.09139	3.29303	3.05758	131	4.05796	3.98693	4.40259	125	4.30591	4.47006	4.98194	159	5.0745	5.22115	5.79498	81	3.10126	3.28454	3.07292	60	1.99381	2.07716	2.09542
BOV_RS00870	NC_009505	194674..195198	DUF934 domain-containing protein CDS		3.07427	0.430638	0.0925603	0.125047	1	2.4851	0.475962	0.193457	0.999973	1	2.58015	-0.512427	0.145738	0.999899	1	3.07427	-0.468631	0.100434	0.143595	1	2.58015	-0.0828256	0.89583	0.999969	1		61	2.93674	3.13346	2.00906	46	2.22357	2.3521	1.55205	24	1.08243	1.13214	0.756499	53	2.38774	2.52293	1.64135	46	1.95797	2.08568	1.33951	54	2.41832	2.37599	1.81481	69	3.43626	3.56726	2.75003	73	3.36823	3.46557	2.66059	49	2.71226	2.87255	1.85893	47	2.25794	2.35233	1.64142
BOV_RS00875	NC_009505	195266..195559	stress responsive protein CDS		127.846	-0.706599	2.33027e-09	6.93971e-09	7.91127e-06	136.762	0.158723	0.367355	0.999973	1	127.846	-0.0360751	0.83709	0.999899	1	136.762	0.83071	3.65404e-07	1.20793e-06	0.00124055	127.846	-0.0269664	0.960309	0.999969	1		1440	123.797	132.09	47.4269	1528	131.895	139.519	51.5549	1678	135.143	141.348	52.8919	1707	137.327	145.103	52.8639	1342	102.003	108.656	39.0788	896	71.6538	70.3996	30.1124	703	62.5179	64.9013	28.0184	886	73.0002	75.11	32.2915	1251	123.653	130.961	47.4595	1747	149.871	156.137	61.0117
BOV_RS00880	NC_009505	complement(195560..196138)	methylated-DNA--[protein]-cysteine S-methyltransferase CDS		197.428	0.245257	0.0304553	0.0444521	1	202.763	0.0705672	0.596814	0.999973	1	196.371	0.0550679	0.816373	0.999899	1	202.763	-0.119894	0.290063	0.363784	1	188.843	0.0911968	0.8875	0.999969	1		4697	205.039	218.774	154.697	3939	172.647	182.627	132.902	4456	182.228	190.596	140.457	4989	203.8	215.34	154.504	5262	203.086	216.332	153.229	5371	218.1	214.282	180.506	4208	190.017	197.262	167.712	4402	184.166	189.488	160.437	4044	202.968	214.963	153.418	4650	202.557	211.025	162.395
BOV_RS00885	NC_009505	196396..196641	hypothetical protein CDS		549.805	2.42362	< 1.00E-17	< 1.00E-17	< 1.00E-17	160.362	0.288686	0.115437	0.999973	1	132.898	0.191605	0.260169	0.999899	1	549.805	-1.9441	< 1.00E-17	< 1.00E-17	< 1.00E-17	116.211	-0.0608002	0.943364	0.999969	1		1241	127.506	136.047	40.8728	1017	104.915	110.98	34.3137	1191	114.637	119.901	37.5413	1216	116.915	123.534	37.6582	1840	167.143	178.046	53.5805	6427	614.26	603.508	215.996	5463	580.62	602.756	217.731	4616	454.536	467.673	168.237	1598	188.771	199.928	60.6237	1287	131.952	137.469	44.9468
BOV_RS00890	NC_009505	complement(196694..197083)	BA14K family protein CDS		75.6511	2.13122	< 1.00E-17	< 1.00E-17	< 1.00E-17	24.8358	0.290076	0.139547	0.999973	1	20.5433	0.0676849	0.718044	0.999899	1	75.6511	-1.7754	< 1.00E-17	< 1.00E-17	< 1.00E-17	19.5808	-0.005848	0.993048	0.999969	1		290	18.7944	20.0533	9.55125	313	20.3672	21.5445	10.5607	380	23.0711	24.1304	11.9779	290	17.5875	18.5833	8.98098	366	20.9712	22.3391	10.6579	1243	74.9351	73.6234	41.7742	1065	71.3972	74.1191	42.4461	1298	80.621	82.9509	47.3075	375	27.9422	29.5936	14.2265	336	21.7294	22.6378	11.7344
BOV_RS00895	NC_009505	197397..201182	methionine synthase CDS		48.9512	0.439719	9.63708e-05	0.000194749	0.327179	53.1675	0.0498671	0.738922	0.999973	1	52.0263	0.344978	0.00220874	0.262291	1	53.1675	-0.0457425	0.765184	0.823775	1	48.1676	0.653483	0.224569	0.999969	1		6763	45.1496	48.1739	222.742	5473	36.6857	38.8063	184.66	7410	46.3433	48.4712	233.569	8194	51.1901	54.0884	253.759	9919	58.5456	62.3642	288.84	8792	54.5991	53.6434	295.478	6766	46.7248	48.5061	269.662	7116	45.5295	46.8453	259.353	7983	61.2745	64.8958	302.853	6764	45.0605	46.9443	236.224
BOV_RS00900	NC_009505	201503..202210	LuxR family transcriptional regulator CDS		8.26285	-0.503529	0.0118269	0.0183511	1	8.98623	-0.0924546	0.663132	0.999973	1	8.98623	0.120085	0.53008	0.999899	1	8.31586	0.528782	0.0163117	0.0278282	1	8.26285	0.212363	0.729575	0.999969	1		237	8.46078	9.02752	7.80568	225	8.06493	8.53113	7.59153	228	7.6252	7.97532	7.18674	266	8.88625	9.38939	8.23773	331	10.4472	11.1287	9.63866	142	4.71557	4.63303	4.77227	161	5.94551	6.17217	6.41674	141	4.82418	4.9636	5.13895	216	8.86574	9.3897	8.19445	218	7.76599	8.09065	7.61337
BOV_RS00905	NC_009505	202324..203694	aspartate aminotransferase family protein CDS		708.832	1.12404	< 1.00E-17	< 1.00E-17	< 1.00E-17	434.591	0.177779	0.349436	0.999973	1	392.294	0.0889484	0.426914	0.999899	1	708.832	-0.85643	2.16848e-06	6.48064e-06	0.007362	368.596	0.198301	0.757973	0.999969	1		19089	351.917	375.49	628.703	20814	385.274	407.545	702.267	26916	464.861	486.205	848.413	19973	344.569	364.078	618.542	22544	367.452	391.419	656.477	43118	739.435	726.492	1449.09	38249	729.422	757.23	1524.43	37221	657.64	676.646	1356.57	16316	345.836	366.275	618.984	28448	523.345	545.223	993.51
BOV_RS00910	NC_009505	204079..204999	sulfate adenylyltransferase subunit CysD CDS		4.2225	0.217	0.253039	0.313987	1	3.79227	-0.0194796	0.934944	0.999973	1	4.11111	-0.11695	0.594109	0.999899	1	4.2225	-0.353595	0.122561	0.171586	1	4.8366	0.917126	0.217189	0.999969	1		149	4.08904	4.36295	4.90737	150	4.13317	4.37209	5.06102	155	3.98494	4.16791	4.88572	131	3.3642	3.55468	4.05693	166	4.02768	4.29039	4.83389	175	4.46742	4.38923	5.88132	161	4.57049	4.74473	6.41674	138	3.62959	3.73448	5.02961	115	3.62855	3.84299	4.36278	136	3.72437	3.88007	4.74963
BOV_RS00915	NC_009505	204999..206933	adenylyl-sulfate kinase CDS		5.62041	0.746775	5.7335e-05	0.000118474	0.194652	4.9905	0.23161	0.37782	0.999973	1	4.34419	0.197076	0.36637	0.999899	1	5.62041	-0.315108	0.167891	0.227359	1	4.04107	0.403378	0.544464	0.999969	1		279	3.64434	3.88845	9.18897	300	3.93452	4.16196	10.122	472	5.77578	6.04098	14.8778	246	3.00694	3.17719	7.61835	368	4.24985	4.52705	10.7161	566	6.87724	6.75686	19.0219	410	5.53986	5.75106	16.3408	355	4.44412	4.57255	12.9385	248	3.72448	3.94459	9.40844	480	6.25653	6.51809	16.7634
BOV_RS00920	NC_009505	206936..207781	3'(2'),5'-bisphosphate nucleotidase CDS		43.0753	0.258588	0.0270743	0.0398427	1	39.5643	0.0794413	0.643391	0.999973	1	40.8039	-0.0983153	0.401185	0.999899	1	43.0753	-0.275978	0.097096	0.139442	1	40.8039	-0.384977	0.594375	0.999969	1		1360	40.6316	43.3533	44.7921	1366	40.9762	43.3449	46.089	1474	41.255	43.1493	46.4616	1328	37.1277	39.2299	41.1267	1367	36.1081	38.4633	39.8068	1736	48.2456	47.4012	58.3427	1326	40.9798	42.542	52.8484	1397	40.0004	41.1564	50.9157	1046	35.9299	38.0533	39.6824	1449	43.1988	45.0047	50.6045
BOV_RS00925	NC_009505	207914..207990	tRNA-Pro		19.2352	-1.87622	9.34448e-06	2.07757e-05	0.0317245	41.2114	0.544557	0.0305216	0.999973	1	28.4679	0.560718	0.0232829	0.988068	1	41.2114	2.98793	< 1.00E-17	< 1.00E-17	< 1.00E-17	35.2698	1.19322	0.0454144	0.839629	1		68	22.321	23.8161	2.2396	49	16.1494	17.0829	1.65327	102	31.366	32.8062	3.21512	89	27.3382	28.8861	2.75623	92	26.6995	28.441	2.67902	18	5.49617	5.39997	0.604936	19	6.45148	6.69743	0.757254	6	1.88755	1.9421	0.218679	129	48.6848	51.5621	4.89391	103	33.738	35.1485	3.59714
BOV_RS00930	NC_009505	complement(208043..208804)	Crp/Fnr family transcriptional regulator CDS		4.03898	-0.407452	0.0837687	0.114123	1	4.9149	0.0155257	0.947921	0.999973	1	4.89458	0.277201	0.216603	0.999899	1	4.9149	0.702552	0.00551138	0.0102359	1	4.15352	0.350686	0.579544	0.999969	1		111	3.68182	3.92845	3.65582	132	4.39613	4.65025	4.4537	153	4.75429	4.97259	4.82268	147	4.56281	4.82116	4.55243	183	5.36665	5.71669	5.32893	103	3.17805	3.12242	3.46158	70	2.40181	2.49338	2.78988	77	2.44779	2.51853	2.80638	151	5.75859	6.09893	5.72853	123	4.07121	4.24141	4.29562
BOV_RS00940	NC_009505	209342..209785	DNA-binding response regulator CDS		3.70617	0.351211	0.152377	0.198359	1	4.23944	0.398356	0.179141	0.999973	1	3.3076	-0.0289881	0.922159	0.999899	1	4.23944	0.0152056	0.95361	0.982253	1	3.3076	-0.0142862	0.982957	0.999969	1		65	3.7002	3.94806	2.1408	51	2.915	3.0835	1.72075	76	4.05303	4.23913	2.39558	54	2.87661	3.03948	1.67232	56	2.81846	3.0023	1.63071	82	4.3422	4.26619	2.75582	53	3.12097	3.23995	2.11234	67	3.65536	3.761	2.44191	74	4.84332	5.12956	2.80736	64	3.63555	3.78754	2.23512
BOV_RS00945	NC_009505	210113..210940	DeoR/GlpR transcriptional regulator CDS		80.3063	0.315172	0.00597993	0.00969062	1	81.2349	0.0705829	0.68658	0.999973	1	78.9626	0.110791	0.333685	0.999899	1	81.2349	-0.132581	0.461821	0.540649	1	73.0091	0.152879	0.795331	0.999969	1		2191	66.8817	71.3617	72.1614	2582	79.1366	83.7111	87.117	3014	86.1911	90.1487	95.0036	2700	77.1265	81.4934	83.616	2726	73.5703	78.3689	79.3807	3326	94.4432	92.7901	111.779	2518	79.51	82.5412	100.356	2289	66.9659	68.9012	83.4259	1930	67.7363	71.7395	73.2189	3110	94.7335	98.6939	108.613
BOV_RS00950	NC_009505	210986..212497	glycerol-3-phosphate dehydrogenase CDS		721.415	-0.196753	0.0784032	0.107374	1	723.049	-0.125098	0.371985	0.999973	1	723.049	0.00115231	0.991774	0.999899	1	652.341	0.0725919	0.634345	0.703331	1	721.415	-0.129499	0.843519	0.999969	1		42439	709.428	756.949	1397.74	43696	733.401	775.795	1474.31	46169	723.017	756.215	1455.28	47063	736.204	777.888	1457.49	48035	709.925	756.231	1398.77	39156	608.871	598.213	1315.94	31214	539.752	560.329	1244.05	32360	518.435	533.418	1179.41	34194	657.193	696.032	1297.23	38816	647.489	674.558	1355.6
BOV_RS00955	NC_009505	212716..213594	sigma-54-dependent Fis family transcriptional regulator CDS		82.6865	1.03308	1.04579e-11	3.69453e-11	3.55044e-08	51.3674	0.0116818	0.945284	0.999973	1	51.3674	0.162559	0.188811	0.999899	1	82.6865	-0.860454	1.58239e-08	5.93615e-08	5.37222e-05	86.431	1.72695	0.011715	0.568176	1		1702	48.9402	52.2184	56.056	1481	42.758	45.2297	49.9691	1835	49.4307	51.7004	57.8406	1682	45.2592	47.8218	52.0897	2337	59.4123	63.2875	68.053	3064	81.9556	80.5211	102.974	2589	77.0086	79.9445	103.186	3233	89.0953	91.6702	117.831	1721	56.8966	60.2592	65.29	1579	45.3071	47.2012	55.1446
BOV_RS00960	NC_009505	213665..215182	aldehyde dehydrogenase family protein CDS		43.2401	1.14585	< 1.00E-17	< 1.00E-17	< 1.00E-17	24.0666	-0.00794044	0.963042	0.999973	1	24.0666	0.116012	0.49393	0.999899	1	43.2401	-1.03984	< 1.00E-17	< 1.00E-17	< 1.00E-17	22.1635	-0.120247	0.848645	0.999969	1		1368	22.7777	24.3034	45.0556	1289	21.5493	22.7949	43.491	1310	20.4338	21.372	41.2922	1463	22.7952	24.0858	45.3075	1968	28.9708	30.8604	57.3078	2758	42.717	41.9693	92.6897	2485	42.8007	44.4324	99.0409	2770	44.2024	45.4799	100.957	1329	25.4418	26.9454	50.4186	1307	21.7159	22.6237	45.6453
BOV_RS00965	NC_009505	215663..216697	alcohol dehydrogenase AdhP CDS		3.2119	0.638118	0.0148842	0.0228134	1	2.55901	-0.330087	0.206089	0.999973	1	2.55901	0.124216	0.626355	0.999899	1	3.2119	-0.839304	0.00229045	0.0045958	1	2.34778	-0.101861	0.863874	0.999969	1		123	3.00372	3.20493	4.05105	69	1.69184	1.78964	2.32807	113	2.58516	2.70386	3.56185	117	2.67372	2.8251	3.62336	112	2.41816	2.57588	3.26142	119	2.70324	2.65593	3.9993	116	2.93031	3.04203	4.62324	171	4.00215	4.11782	6.23234	88	2.4708	2.61682	3.33848	65	1.58397	1.65019	2.27004
BOV_RS00970	NC_009505	216761..217120	DUF779 domain-containing protein CDS		11.7464	-0.328691	0.123219	0.162901	1	9.82394	-0.0236713	0.925268	0.999973	1	11.7464	-0.258852	0.27656	0.999899	1	9.53431	0.0459289	0.851343	0.897891	1	11.7464	-0.211037	0.733339	0.999969	1		183	12.8482	13.7089	6.02717	151	10.6445	11.2598	5.09476	118	7.7612	8.11757	3.71945	167	10.972	11.5932	5.17181	173	10.7387	11.4391	5.03773	101	6.59626	6.4808	3.39436	118	8.5699	8.89661	4.70295	142	9.55485	9.83098	5.17539	126	10.171	10.7721	4.78009	127	8.89764	9.26961	4.43531
BOV_RS00975	NC_009505	217182..218204	LacI family DNA-binding transcriptional regulator CDS		114.928	-0.145171	0.0571953	0.0803053	1	123.733	0.108502	0.528463	0.999973	1	116.887	0.0221937	0.925227	0.999899	1	123.733	0.27614	0.014878	0.025666	1	130.503	0.734444	0.199599	0.999969	1		4522	111.725	119.209	148.934	4762	118.131	124.96	160.67	5142	119.016	124.481	162.08	5074	117.313	123.955	157.136	5234	114.331	121.789	152.413	4344	99.8373	98.0898	145.991	3524	90.0651	93.4987	140.451	3602	85.2916	87.7565	131.28	4076	115.785	122.628	154.632	5341	131.68	137.185	186.528
BOV_RS00980	NC_009505	complement(218296..219987)	ABC transporter ATP-binding protein CDS		2.31197	1.42885	1.04392e-10	3.44422e-10	3.54411e-07	1.26561	-0.144241	0.6432	0.999973	1	1.26561	0.378553	0.157659	0.999899	1	2.31197	-1.2015	1.16145e-05	3.19539e-05	0.0394311	0.97264	0.241797	0.684035	0.999969	1		75	1.12036	1.1954	2.47015	55	0.824924	0.872609	1.85571	65	0.909625	0.951392	2.04885	96	1.34196	1.41795	2.97301	117	1.54523	1.64602	3.40702	174	2.41784	2.37552	5.84772	146	2.25605	2.34206	5.8189	158	2.26201	2.32738	5.75854	92	1.58009	1.67347	3.49023	47	0.700601	0.72989	1.64142
BOV_RS00985	NC_009505	220608..222041	aldehyde dehydrogenase family protein CDS		146.234	0.263058	0.0194235	0.0292559	1	136.778	-0.126697	0.260794	0.999973	1	138.196	-0.0167997	0.881345	0.999899	1	146.234	-0.40695	0.00262289	0.00519529	1	138.196	0.0982194	0.858784	0.999969	1		7691	135.559	144.639	253.306	7958	140.834	148.975	268.504	8544	141.079	147.557	269.314	8530	140.692	148.658	264.165	8250	128.562	136.947	240.239	8843	144.987	142.449	297.192	7997	145.806	151.364	318.724	8756	147.909	152.184	319.125	5831	118.165	125.148	221.212	7281	128.061	133.414	254.28
BOV_RS00990	NC_009505	complement(222086..222862)	ABC transporter permease CDS		99.4489	-0.297244	0.00940958	0.0148239	1	94.6747	-0.000764014	0.996539	0.999973	1	99.4489	-0.0726887	0.623216	0.999899	1	93.3202	0.22328	0.141185	0.195403	1	99.4489	-0.355485	0.530319	0.999969	1		3283	106.794	113.947	108.127	2820	92.1042	97.4283	95.1471	2785	84.8699	88.7668	87.7854	3230	98.3222	103.889	100.03	3506	100.832	107.409	102.094	2680	81.0947	79.6752	90.0683	2010	67.635	70.2134	80.1096	2101	65.5003	67.3932	76.5739	2752	102.925	109.008	104.403	2579	83.7151	87.2149	90.0683
BOV_RS00995	NC_009505	complement(222859..223557)	thiaminase II CDS		121.568	-0.117142	0.304423	0.371501	1	113.598	-0.0326571	0.852735	0.999973	1	121.568	-0.0999573	0.38003	0.999899	1	109.736	-0.0177385	0.919085	0.95451	1	121.568	-0.6005	0.361794	0.999969	1		3484	125.978	134.417	114.747	3227	117.158	123.931	108.879	3015	102.132	106.821	95.0352	3481	117.787	124.456	107.803	3781	120.875	128.759	110.102	2465	82.9122	81.4609	82.8426	2800	104.731	108.724	111.595	3120	108.122	111.247	113.713	3105	129.086	136.715	117.795	2505	90.3866	94.1653	87.4839
BOV_RS01000	NC_009505	complement(223554..224522)	ABC transporter ATP-binding protein CDS		192.329	0.0398128	0.723826	0.786616	1	185.191	-0.0701869	0.553981	0.999973	1	192.329	-0.0565521	0.615567	0.999899	1	174.012	-0.167698	0.290301	0.363948	1	192.329	0.495253	0.390631	0.999969	1		7309	190.647	203.417	240.725	7408	194.012	205.227	249.947	7627	186.372	194.929	240.409	7505	183.188	193.56	232.422	8066	186.012	198.145	234.881	6203	150.507	147.873	208.468	6820	184.017	191.032	271.814	7501	187.514	192.933	273.385	6242	187.195	198.258	236.804	6174	160.7	167.418	215.619
BOV_RS01005	NC_009505	complement(224546..225157)	thiamine phosphate synthase CDS		78.5448	-0.120592	0.298233	0.364603	1	78.206	-0.170204	0.277026	0.999973	1	78.5448	-0.00879086	0.939324	0.999899	1	68.5705	-0.060849	0.726833	0.787364	1	78.5448	-0.528721	0.370096	0.999969	1		1901	78.5101	83.7691	62.6101	1895	78.5795	83.1218	63.9375	1796	69.4872	72.6777	56.6113	2044	78.995	83.4677	63.3004	2359	86.1357	91.754	68.6937	1640	63.0044	61.9016	55.1164	1567	66.9443	69.4965	62.4536	1548	61.2714	63.0421	56.4191	1608	76.3535	80.866	61.0031	1475	60.7875	63.3287	51.5125
BOV_RS01010	NC_009505	complement(225154..225924)	thiazole synthase CDS		80.3531	-0.0316638	0.818638	0.86744	1	83.3305	-0.146197	0.360602	0.999973	1	83.3305	0.0514365	0.684948	0.999899	1	74.1039	-0.0628371	0.585351	0.658908	1	80.3531	-0.402441	0.507872	0.999969	1		2373	77.7926	83.0035	78.1556	2519	82.9135	87.7063	84.9913	3165	97.2006	101.664	99.7633	2287	70.1588	74.1312	70.8259	2851	82.6323	88.022	83.0206	2248	68.5521	67.3522	75.5498	2129	72.1967	74.9491	84.8524	2141	67.2667	69.2107	78.0318	1929	72.7063	77.0033	73.181	2308	75.5014	78.6578	80.604
BOV_RS01015	NC_009505	complement(225926..226123)	thiamine biosynthesis protein ThiS CDS		31.7905	-0.378932	0.0642381	0.0894538	1	29.4398	-0.0971891	0.661227	0.999973	1	31.7905	-0.112373	0.585234	0.999899	1	27.1076	0.169411	0.453427	0.533212	1	31.7905	0.061109	0.921629	0.999969	1		231	29.4878	31.463	7.60807	266	34.0932	36.064	8.97487	278	33.2452	34.7717	8.76278	188	22.4576	23.7291	5.82215	289	32.6167	34.7441	8.41563	148	17.5742	17.2666	4.97392	190	25.0891	26.0456	7.57254	180	22.0214	22.6578	6.56036	188	27.5923	29.2229	7.1322	209	26.6229	27.7358	7.29906
BOV_RS01020	NC_009505	complement(226120..227124)	glycine oxidase ThiO CDS		43.001	0.460793	7.7181e-05	0.000157849	0.262029	33.3929	-0.0277823	0.869041	0.999973	1	35.4322	-0.0874052	0.454763	0.999899	1	43.001	-0.577422	0.00120504	0.00252071	1	35.4322	-0.347335	0.608388	0.999969	1		1398	35.159	37.5141	46.0436	1414	35.7055	37.7694	47.7085	1391	32.7726	34.2774	43.8454	1412	33.2307	35.1122	43.7281	1537	34.1755	36.4046	44.7572	1837	42.9756	42.2234	61.7371	1590	41.3645	42.9414	63.3702	1853	44.6629	45.9537	67.5352	1291	37.3297	39.5359	48.977	1093	27.4301	28.5768	38.1716
BOV_RS01025	NC_009505	complement(227124..227999)	bifunctional hydroxymethylpyrimidine kinase/phosphomethylpyrimidine kinase CDS		144.99	0.346956	0.00218189	0.00376207	1	138.935	0.00476169	0.977601	0.999973	1	138.935	0.103169	0.664504	0.999899	1	144.99	-0.239477	0.0541797	0.0825584	1	129.12	-0.117602	0.856943	0.999969	1		4189	120.865	128.961	137.966	4742	137.375	145.316	159.996	5295	143.124	149.695	166.903	5127	138.43	146.268	158.778	5302	135.252	144.073	154.393	5809	155.911	153.182	195.226	4861	145.083	150.614	193.738	4845	133.976	137.848	176.583	4092	135.746	143.768	155.239	4806	138.374	144.158	167.843
BOV_RS01030	NC_009505	228429..230540	bifunctional diguanylate cyclase/phosphodiesterase CDS		45.4098	-0.037676	0.74044	0.803129	1	46.2159	-0.0242468	0.916125	0.999973	1	46.2159	0.0238898	0.833356	0.999899	1	44.7148	0.0371176	0.787701	0.842459	1	45.5327	0.526922	0.428677	0.999969	1		3900	46.673	49.7994	128.448	3674	44.1466	46.6985	123.961	4213	47.2332	49.4019	132.797	4035	45.1877	47.7462	124.96	4369	46.2269	49.2421	127.225	3981	44.3177	43.542	133.792	2981	36.9032	38.3101	118.809	3133	35.9339	36.9724	114.187	3283	45.1722	47.8419	124.548	3706	44.2573	46.1075	129.427
BOV_RS01035	NC_009505	230639..232918	copper-translocating P-type ATPase CDS		48.8289	0.792254	3.47011e-12	1.26814e-11	1.1781e-08	29.6223	-0.0804491	0.555689	0.999973	1	31.9757	-0.112195	0.326084	0.999899	1	48.8289	-0.985648	4.88498e-15	3.42655e-14	1.65845e-11	31.9757	-0.003404	0.995133	0.999969	1		2830	31.3723	33.4738	93.2071	2927	32.5791	34.4624	98.7573	2835	29.442	30.7939	89.3614	2723	28.2477	29.8471	84.3283	3181	31.1771	33.2106	92.6302	4670	48.1572	47.3142	156.947	4110	47.1306	48.9274	163.806	4819	51.1988	52.6785	175.635	2236	28.4991	30.1834	84.8277	2412	26.6818	27.7973	84.236
BOV_RS01040	NC_009505	complement(232898..233347)	Cu(I)-responsive transcriptional regulator CDS		195.273	0.439441	0.00154009	0.0027204	1	163.395	0.0816707	0.645813	0.999973	1	163.125	-0.0540794	0.705234	0.999899	1	195.273	-0.411949	0.00845169	0.0152463	1	163.125	0.0490982	0.920111	0.999969	1		2697	151.483	161.63	88.8267	3099	174.767	184.87	104.561	3217	169.273	177.045	101.402	2935	154.264	162.999	90.8937	2992	148.578	158.27	87.1265	3817	199.429	195.938	128.28	3024	175.697	182.396	120.523	3914	210.691	216.78	142.651	2264	146.204	154.844	85.8899	3222	180.587	188.137	112.524
BOV_RS01045	NC_009505	complement(233453..234199)	ABC transporter permease CDS		24.3688	0.762791	9.59829e-10	2.93305e-09	3.25862e-06	15.6375	-0.079082	0.616954	0.999973	1	16.3049	-0.0619699	0.681834	0.999899	1	24.3688	-0.902977	8.28662e-07	2.63172e-06	0.00281331	16.3049	-0.503112	0.44202	0.999969	1		525	17.7637	18.9536	17.2911	437	14.8461	15.7043	14.7444	505	16.0074	16.7424	15.918	481	15.2298	16.0921	14.896	524	15.6754	16.6978	15.2588	714	22.4728	22.0794	23.9958	686	24.0104	24.9258	27.3409	821	26.6232	27.3926	29.9225	409	15.911	16.8513	15.5163	395	13.3367	13.8943	13.7949
BOV_RS01050	NC_009505	complement(234196..235134)	ABC transporter ATP-binding protein CDS		20.9895	0.858803	4.92884e-12	1.78394e-11	1.67334e-08	14.439	-0.125841	0.466697	0.999973	1	14.439	0.135475	0.360773	0.999899	1	20.9895	-0.8501	9.72344e-08	3.37876e-07	0.000330111	13.1233	-0.41542	0.514838	0.999969	1		458	12.3281	13.1539	15.0844	515	13.9185	14.7231	17.3762	599	15.1047	15.7982	18.8809	556	14.0049	14.7978	17.2187	597	14.2074	15.1341	17.3845	860	21.5334	21.1564	28.9025	683	19.0174	19.7424	27.2213	869	22.4178	23.0656	31.6719	391	12.1006	12.8157	14.8335	515	13.833	14.4113	17.9857
BOV_RS01055	NC_009505	complement(235131..236342)	ABC transporter permease CDS		18.1044	0.519652	1.8808e-05	4.06096e-05	0.063853	15.8497	-0.0616158	0.711121	0.999973	1	15.8497	0.144975	0.233552	0.999899	1	18.1044	-0.437528	0.00385336	0.00745847	1	14.3134	0.280071	0.648402	0.999969	1		699	14.5771	15.5535	23.0218	671	14.0498	14.862	22.6396	781	15.258	15.9586	24.6177	845	16.4901	17.4238	26.1687	857	15.801	16.8316	24.9557	927	17.9827	17.668	31.1542	854	18.4226	19.125	34.0366	896	17.9078	18.4254	32.656	557	13.3551	14.1444	21.1311	788	16.3982	17.0838	27.5199
BOV_RS01060	NC_009505	complement(236364..237293)	ABC transporter substrate-binding protein CDS		135.272	0.308696	0.00639754	0.0103181	1	130.4	-0.0365779	0.811358	0.999973	1	130.4	0.0724211	0.758345	0.999899	1	135.272	-0.273108	0.0159057	0.0272589	1	123.842	-0.004675	0.994042	0.999969	1		4530	123.115	131.362	149.197	4565	124.569	131.77	154.024	5175	131.758	137.808	163.12	5277	134.207	141.806	163.423	5212	125.236	133.404	151.773	5414	136.872	134.476	181.951	4681	131.599	136.616	186.564	5273	137.345	141.314	192.182	3857	120.521	127.643	146.324	4768	129.308	134.714	166.516
BOV_RS01065	NC_009505	complement(237464..238114)	DUF1794 domain-containing protein CDS		37.7163	1.21512	< 1.00E-17	< 1.00E-17	< 1.00E-17	15.8457	0.0253565	0.889272	0.999973	1	18.4412	-0.221898	0.0813602	0.999899	1	37.7163	-1.41449	< 1.00E-17	< 1.00E-17	< 1.00E-17	18.4412	0.594346	0.334648	0.999969	1		465	18.0537	19.2631	15.3149	483	18.8286	19.917	16.2965	433	15.7491	16.4723	13.6485	463	16.8217	17.7742	14.3386	436	14.9662	15.9424	12.6962	915	33.046	32.4676	30.7509	942	37.8326	39.2749	37.5439	1136	42.2703	43.4919	41.4031	330	14.7308	15.6014	12.5193	435	16.8532	17.5577	15.1918
BOV_RS01070	NC_009505	complement(238419..239684)	Glu/Leu/Phe/Val dehydrogenase CDS		73.6315	-0.0248014	0.827453	0.875141	1	66.3437	-0.0538234	0.73295	0.999973	1	73.6315	-0.152294	0.180417	0.999899	1	63.8048	-0.182145	0.17607	0.236829	1	73.6315	-0.43029	0.464039	0.999969	1		3612	72.1123	76.9427	118.963	3749	75.1507	79.4948	126.492	3675	68.7343	71.8902	115.839	3744	69.9475	73.9079	115.948	3419	60.3493	64.2856	99.5607	3285	61.0071	59.9392	110.401	3069	63.3811	65.7973	122.317	3503	67.0262	68.9632	127.672	2790	64.042	67.8269	105.845	3101	61.7791	64.3618	108.298
BOV_RS01075	NC_009505	240011..240526	FAD-dependent oxidoreductase CDS		28.1322	1.4343	< 1.00E-17	< 1.00E-17	< 1.00E-17	13.2628	0.0644021	0.774856	0.999973	1	12.9804	0.136056	0.482369	0.999899	1	28.1322	-1.23287	4.71155e-10	2.12709e-09	1.59957e-06	12.222	0.472849	0.442712	0.999969	1		245	12.0008	12.8047	8.06916	236	11.6068	12.2778	7.96267	240	11.0131	11.5188	7.56499	289	13.247	13.9971	8.95001	339	14.681	15.6386	9.87162	669	30.4828	29.9493	22.4835	535	27.1082	28.1416	21.3227	571	26.8055	27.5802	20.8109	195	10.9819	11.631	7.39776	318	15.5436	16.1934	11.1057
BOV_RS01080	NC_009505	complement(240518..240910)	IS5/IS1182 family transposase CDS		0	N/A	N/A	N/A	N/A	0	N/A	N/A	N/A	N/A	0	N/A	N/A	N/A	N/A	0	N/A	N/A	N/A	N/A	0	N/A	N/A	N/A	N/A		0	0	0	0	0	0	0	0	0	0	0	0	0	0	0	0	0	0	0	0	0	0	0	0	0	0	0	0	0	0	0	0	0	0	0	0	0	0	0	0
BOV_RS01085	NC_009505	complement(240907..241278)	IS5/IS1182 family transposase CDS		4.83285	-0.195606	0.419734	0.492737	1	4.44603	-0.0195937	0.947747	0.999973	1	4.83285	-0.121033	0.656449	0.999899	1	4.28174	0.0511476	0.856065	0.90175	1	4.83285	-0.220576	0.709952	0.999969	1		78	5.29964	5.65464	2.56896	64	4.36605	4.61843	2.15937	79	5.02845	5.25933	2.49014	57	3.62412	3.82931	1.76523	78	4.68553	4.99114	2.27135	48	3.03373	2.98063	1.61316	56	3.93588	4.08592	2.23191	65	4.23261	4.35493	2.36902	48	3.74967	3.97127	1.82099	71	4.81381	5.01505	2.47958
BOV_RS01090	NC_009505	241335..242111	FAD-dependent oxidoreductase CDS		4.91472	0.886889	2.33271e-05	4.98084e-05	0.0791954	2.75349	0.25299	0.329491	0.999973	1	3.01522	-0.35552	0.111957	0.999899	1	4.91472	-0.98977	4.12805e-05	0.000105533	0.140147	3.01522	-0.123434	0.830575	0.999969	1		90	2.92763	3.12374	2.96418	95	3.1028	3.28216	3.20531	61	1.85891	1.94426	1.92277	87	2.64831	2.79825	2.69429	89	2.55962	2.72657	2.59167	157	4.7507	4.66754	5.27639	133	4.47535	4.64596	5.30078	177	5.51811	5.67758	6.45102	70	2.61801	2.77273	2.65561	89	2.88897	3.00974	3.10821
BOV_RS01095	NC_009505	242130..242435	sarcosine oxidase subunit delta family protein CDS		5.10616	0.89798	0.00161223	0.00284487	1	2.83109	0.199565	0.64584	0.999973	1	3.10381	-0.340587	0.350808	0.999899	1	5.10616	-1.04154	0.00335702	0.00656136	1	3.10381	0.346292	0.619533	0.999969	1		37	3.05616	3.26087	1.21861	38	3.15147	3.33365	1.28212	29	2.24402	2.34705	0.914103	41	3.16908	3.34851	1.26973	27	1.97174	2.10035	0.786235	48	3.68807	3.62351	1.61316	62	5.29745	5.4994	2.47104	80	6.33296	6.51598	2.91571	44	4.17855	4.4255	1.66924	18	1.48363	1.54565	0.628627
BOV_RS01100	NC_009505	242432..245164	FAD-dependent oxidoreductase CDS		12.23	1.12453	< 1.00E-17	< 1.00E-17	< 1.00E-17	6.64087	0.123252	0.468856	0.999973	1	6.36153	-0.0376684	0.757776	0.999899	1	12.23	-1.03952	2.03304e-12	1.1315e-11	6.90217e-09	6.36153	-0.165372	0.780488	0.999969	1		697	6.44597	6.87775	22.9559	676	6.27709	6.63994	22.8083	747	6.47188	6.76904	23.546	693	5.99741	6.33698	21.4615	752	6.14872	6.54978	21.8981	1402	12.0611	11.85	47.1178	1232	11.786	12.2353	49.102	1449	12.843	13.2142	52.8109	619	6.58181	6.9708	23.4832	726	6.69993	6.98003	25.3546
BOV_RS01105	NC_009505	245175..245656	sarcosine oxidase subunit gamma CDS		3.84839	0.807074	0.000753561	0.00137767	1	2.54868	0.302176	0.399813	0.999973	1	2.4957	-0.22711	0.466541	0.999899	1	3.84839	-0.730774	0.0133622	0.0232878	1	2.4957	0.001747	0.997841	0.999969	1		49	2.56947	2.74159	1.61383	46	2.42193	2.56193	1.55205	42	2.06325	2.15799	1.32387	41	2.0119	2.12582	1.26973	50	2.31809	2.46929	1.45599	80	3.90231	3.834	2.6886	64	3.4716	3.60394	2.55075	83	4.17128	4.29183	3.02505	29	1.74842	1.85175	1.10018	64	3.34893	3.48894	2.23512
BOV_RS01110	NC_009505	complement(245709..245918)	hypothetical protein CDS		10.4931	-0.0682987	0.789908	0.844641	1	9.67878	0.119903	0.646447	0.999973	1	10.4931	-0.225297	0.340843	0.999899	1	9.67878	-0.0381654	0.892352	0.932739	1	10.4931	-0.506893	0.419384	0.999969	1		84	10.1101	10.7873	2.76657	90	10.8761	11.5048	3.03661	81	9.13304	9.55239	2.55318	66	7.43353	7.85441	2.04395	97	10.3219	10.9951	2.82462	62	6.94147	6.81996	2.08367	88	10.9562	11.3739	3.50728	75	8.65127	8.90129	2.73348	80	11.0704	11.7247	3.03498	69	8.28711	8.63356	2.40974
BOV_RS01115	NC_009505	complement(245894..246556)	hypothetical protein CDS		48.4918	0.327153	0.00550602	0.00897404	1	42.6635	-0.0893054	0.624166	0.999973	1	43.8681	-0.0422395	0.720418	0.999899	1	48.4918	-0.460503	0.00214153	0.00431228	1	43.8681	-0.340326	0.539655	0.999969	1		1205	45.9376	49.0147	39.6871	1092	41.7985	44.2147	36.8442	1075	38.3923	40.1552	33.8848	1323	47.1972	49.8695	40.9719	1258	42.4008	45.1664	36.6327	1273	45.1433	44.3532	42.7824	1249	49.2544	51.1322	49.7795	1398	51.0777	52.5539	50.9521	1001	43.8748	46.4678	37.9752	927	35.2647	36.7389	32.3743
BOV_RS01120	NC_009505	complement(246614..247408)	IclR family transcriptional regulator CDS		99.687	-0.263395	0.0212704	0.0318119	1	97.6965	0.0537012	0.759114	0.999973	1	99.687	-0.0657534	0.663958	0.999899	1	97.6965	0.250496	0.102121	0.145734	1	99.687	-0.140122	0.789433	0.999969	1		3284	104.407	111.401	108.16	2975	94.9667	100.456	100.377	2802	83.4547	87.2866	88.3212	3595	106.955	113.011	111.333	3407	95.7661	102.012	99.2113	2631	77.8095	76.4475	88.4215	2074	68.2084	70.8087	82.6603	2417	73.6457	75.7741	88.091	3022	110.464	116.993	114.646	2677	84.9287	88.4792	93.4908
BOV_RS01125	NC_009505	247566..248885	sugar ABC transporter substrate-binding protein CDS		28.931	0.3596	0.00210813	0.00364415	1	29.7005	0.187884	0.263235	0.999973	1	26.5725	0.052287	0.654981	0.999899	1	29.7005	-0.120142	0.522979	0.600444	1	25.5956	-0.0422544	0.947178	0.999969	1		1320	25.2752	26.9683	43.4747	1348	25.916	27.4141	45.4817	1610	28.8803	30.2064	50.7485	1454	26.0532	27.5283	45.0288	1464	24.7841	26.4007	42.6314	1454	25.8982	25.4449	48.8654	1428	28.2846	29.3629	56.9137	1777	32.61	33.5525	64.7653	1221	26.8804	28.4691	46.3214	1702	32.5206	33.8802	59.4402
BOV_RS01130	NC_009505	248976..249869	sugar ABC transporter permease CDS		20.1544	0.0850976	0.486148	0.557215	1	22.5809	0.00513608	0.976332	0.999973	1	22.5809	0.162179	0.181219	0.999899	1	22.1999	0.0816844	0.632035	0.701326	1	20.1544	0.0580927	0.924293	0.999969	1		746	21.091	22.5037	24.5698	677	19.2178	20.3286	22.8421	910	24.102	25.2087	28.6839	820	21.6943	22.9227	25.3945	878	21.9464	23.3779	25.5672	635	16.6999	16.4076	21.3408	648	18.9511	19.6735	25.8264	769	20.8366	21.4388	28.0273	590	19.1783	20.3117	22.383	894	25.2216	26.2761	31.2218
BOV_RS01135	NC_009505	249872..250747	carbohydrate ABC transporter permease CDS		42.3021	-0.204713	0.0810212	0.110602	1	44.9448	0.0726538	0.659251	0.999973	1	43.5704	0.040368	0.807608	0.999899	1	44.9448	0.316933	0.0463893	0.0717502	1	42.3021	0.386356	0.498642	0.999969	1		1384	39.9326	42.6074	45.5825	1542	44.6716	47.2539	52.0273	1720	46.4915	48.6262	54.2157	1583	42.7412	45.1612	49.0238	1626	41.4785	44.184	47.3488	1102	29.5771	29.0594	37.0355	1093	32.6221	33.8658	43.5621	1261	34.8698	35.8775	45.9589	1216	40.3389	42.7229	46.1317	1721	49.5507	51.6222	60.1037
BOV_RS01140	NC_009505	250755..251846	ABC transporter ATP-binding protein CDS		14.9823	-0.153528	0.290474	0.355757	1	15.0002	0.0219424	0.897248	0.999973	1	15.0002	-0.000341147	0.997781	0.999899	1	14.9499	0.172604	0.33736	0.413031	1	14.9823	-0.436133	0.510855	0.999969	1		651	15.0679	16.0772	21.4409	641	14.8966	15.7577	21.6274	703	15.2434	15.9433	22.1591	687	14.88	15.7226	21.2756	727	14.8771	15.8475	21.1701	494	10.6361	10.4499	16.6021	528	12.6418	13.1237	21.0437	557	12.3558	12.7129	20.3007	549	14.6098	15.4732	20.8276	662	15.29	15.9293	23.1195
BOV_RS01145	NC_009505	251849..252967	mandelate racemase/muconate lactonizing enzyme family protein CDS		16.8146	-0.459723	0.000722644	0.00132329	1	14.7685	-0.0771541	0.644639	0.999973	1	16.8146	-0.188721	0.18025	0.999899	1	13.7788	0.193141	0.292251	0.365853	1	16.8146	-0.529586	0.375679	0.999969	1		782	17.6633	18.8465	25.7555	704	15.9659	16.8888	23.753	611	12.9289	13.5225	19.2592	705	14.9015	15.7452	21.8331	825	16.4752	17.5498	24.0239	487	10.2324	10.0533	16.3669	431	10.0703	10.4542	17.1777	555	12.0144	12.3616	20.2278	543	14.1015	14.9349	20.5999	597	13.4561	14.0186	20.8495
BOV_RS01150	NC_009505	252964..253245	L-rhamnose mutarotase CDS		4.35479	-0.200967	0.500345	0.57079	1	5.4616	0.237178	0.474384	0.999973	1	4.69291	0.103617	0.758186	0.999899	1	5.4616	0.536837	0.0534253	0.0814819	1	4.35479	0.0576398	0.932566	0.999969	1		54	4.83994	5.16414	1.77851	43	3.86964	4.09333	1.45082	60	5.03793	5.26925	1.89125	70	5.8711	6.20352	2.16782	40	3.1697	3.37644	1.16479	34	2.83471	2.78509	1.14266	40	3.70858	3.84996	1.59422	41	3.52186	3.62365	1.4943	60	6.18296	6.54837	2.27624	53	4.74024	4.93841	1.85096
BOV_RS01155	NC_009505	253238..254215	gfo/Idh/MocA family oxidoreductase CDS		9.73884	-0.311736	0.0680498	0.0943746	1	11.6028	0.133935	0.480951	0.999973	1	10.7937	0.146119	0.413464	0.999899	1	11.6028	0.590838	0.00146751	0.00302869	1	12.9001	0.990079	0.103637	0.999969	1		340	8.78689	9.37547	11.198	412	10.6908	11.3088	13.9009	512	12.396	12.9651	16.1386	405	9.79459	10.3492	12.5424	446	10.1907	10.8554	12.9874	255	6.13028	6.02297	8.56993	276	7.37847	7.65976	11.0001	293	7.25716	7.46689	10.6788	334	9.92435	10.5109	12.671	515	13.2813	13.8366	17.9857
BOV_RS01165	NC_009505	254320..255054	NAD(P)-dependent oxidoreductase CDS		24.6706	-0.158357	0.197489	0.250926	1	25.3775	-0.0577298	0.706951	0.999973	1	25.3775	0.0381117	0.753831	0.999899	1	24.0013	0.137796	0.446681	0.526922	1	25.1538	0.569041	0.391134	0.999969	1		732	25.1721	26.8582	24.1087	700	24.1692	25.5663	23.6181	767	24.7091	25.8437	24.1764	845	27.1919	28.7315	26.1687	797	24.2314	25.8119	23.2085	537	17.1777	16.8771	18.0473	548	19.4935	20.2366	21.8408	660	21.7518	22.3804	24.0546	630	24.9085	26.3806	23.9005	673	23.0941	24.0596	23.5037
BOV_RS01170	NC_009505	255095..255940	FAA hydrolase family protein CDS		61.6033	0.00600191	0.958538	0.98703	1	67.0389	0.0401187	0.826814	0.999973	1	66.5161	0.108798	0.344461	0.999899	1	67.0389	0.143374	0.420142	0.501894	1	61.6033	0.398437	0.510094	0.999969	1		1917	57.2726	61.109	63.1371	2198	65.9339	69.7452	74.1608	2664	74.5613	77.9848	83.9714	2256	63.0723	66.6435	69.8659	2344	61.9147	65.9532	68.2569	1976	54.9156	53.9543	66.4085	1709	52.8163	54.8298	68.113	1956	56.0062	57.6248	71.2892	1658	56.952	60.3178	62.9	2587	77.1258	80.3501	90.3477
BOV_RS01175	NC_009505	255954..257231	L-fuconate dehydratase CDS		75.0601	-0.29595	0.0209678	0.0314009	1	77.439	0.0892789	0.698513	0.999973	1	75.0601	-0.0216352	0.848912	0.999899	1	77.439	0.362541	0.00620893	0.0114624	1	75.0601	-0.189148	0.713053	0.999969	1		3731	73.7886	78.7313	122.882	3844	76.3316	80.7439	129.697	3956	73.2951	76.6605	124.696	4057	75.0835	79.3347	125.641	4220	73.7884	78.6013	122.886	2813	51.7509	50.845	94.5381	2759	56.4439	58.5957	109.961	2823	53.5079	55.0543	102.888	3363	76.4699	80.9892	127.583	3973	78.4081	81.686	138.752
BOV_RS01180	NC_009505	complement(257630..258181)	hypothetical protein CDS		56.8189	-0.472467	7.13448e-05	0.000146208	0.242216	55.698	0.0248006	0.878472	0.999973	1	56.8189	-0.030637	0.794372	0.999899	1	55.698	0.465945	0.00033422	0.000751441	1	59.7421	0.634563	0.279753	0.999969	1		1293	59.2045	63.1703	42.5854	1184	54.4332	57.5798	39.9483	1210	51.9034	54.2866	38.1401	1321	56.6023	59.8071	40.9099	1446	58.5377	62.3559	42.1073	892	37.9931	37.3281	29.9779	671	31.7819	32.9935	26.743	877	38.4856	39.5979	31.9635	1058	55.6982	58.9899	40.1376	1219	55.6978	58.0263	42.572
BOV_RS01185	NC_009505	complement(258216..258413)	hypothetical protein CDS		43.0958	-2.31445	< 1.00E-17	< 1.00E-17	< 1.00E-17	48.6799	-0.220937	0.273928	0.999973	1	48.6799	0.175015	0.334868	0.999899	1	40.941	2.2692	< 1.00E-17	< 1.00E-17	< 1.00E-17	68.8783	1.48744	0.0433065	0.839629	1		377	48.1251	51.3487	12.4166	297	38.0665	40.2669	10.0208	433	51.7812	54.1588	13.6485	448	53.5159	56.546	13.8741	361	40.7426	43.4001	10.5123	81	9.61831	9.44995	2.72221	48	6.33829	6.57993	1.91306	56	6.85111	7.04911	2.041	255	37.4257	39.6375	9.674	349	44.4563	46.3149	12.1884
BOV_RS01190	NC_009505	259372..260568	site-specific integrase CDS		87.4245	0.569832	5.49358e-07	1.38153e-06	0.00186507	68.5332	0.100496	0.571469	0.999973	1	66.7392	-0.0359325	0.815524	0.999899	1	87.4245	-0.504402	0.00101497	0.00215633	1	76.5337	0.790826	0.233983	0.999969	1		3014	63.6421	67.9051	99.2672	3294	69.8363	73.8732	111.14	3824	75.6438	79.117	120.535	3122	61.6892	65.182	96.6849	3113	58.1155	61.9061	90.65	4692	92.16	90.5469	157.687	3770	82.3462	85.4855	150.255	4337	87.7674	90.3039	158.068	2458	59.6736	63.2003	93.2498	3673	77.3927	80.6282	128.275
BOV_RS01195	NC_009505	260565..261011	hypothetical protein CDS		324.778	0.518792	4.52755e-06	1.04636e-05	0.015371	270.694	0.15149	0.31568	0.999973	1	256.911	-0.050552	0.829893	0.999899	1	324.778	-0.417626	0.0121057	0.0212507	1	260.451	0.49614	0.37654	0.999969	1		4356	246.306	262.805	143.466	4712	267.516	282.98	158.983	4724	250.237	261.727	148.904	4751	251.39	265.623	147.133	4877	243.81	259.713	142.017	6412	337.26	331.357	215.492	5470	319.946	332.143	218.01	5852	317.128	326.293	213.285	3732	242.621	256.96	141.582	5295	298.766	311.257	184.921
BOV_RS01200	NC_009505	261079..261297	AlpA family transcriptional regulator CDS		18.0389	0.115142	0.559958	0.629072	1	17.0436	0.100046	0.706753	0.999973	1	18.0389	-0.168128	0.495931	0.999899	1	17.2292	-0.184349	0.461137	0.540221	1	18.0389	-0.608658	0.454128	0.999969	1		164	18.9276	20.1954	5.4014	148	17.1502	18.1416	4.99354	119	12.8663	13.457	3.75097	139	15.0121	15.8621	4.30468	199	20.3056	21.63	5.79485	195	20.9348	20.5684	6.55347	139	16.5946	17.2272	5.53991	128	14.1581	14.5672	4.66514	151	20.0368	21.2209	5.72853	122	14.0504	14.6378	4.26069
BOV_RS01205	NC_009505	261504..261818	hypothetical protein CDS		4.13994	-0.688173	0.0335898	0.0487756	1	4.26107	0.415388	0.264621	0.999973	1	4.13994	-0.366865	0.25781	0.999899	1	4.26107	0.717047	0.0426753	0.066582	1	4.13994	0.0485052	0.940032	0.999969	1		56	4.49337	4.79436	1.84438	47	3.78651	4.00539	1.58579	36	2.70609	2.83034	1.13475	36	2.7031	2.85615	1.11488	59	4.18551	4.45851	1.71807	22	1.64207	1.61332	0.739366	35	2.90505	3.0158	1.39494	30	2.30701	2.37368	1.09339	62	5.71973	6.05777	2.35211	35	2.80241	2.91956	1.22233
BOV_RS01210	NC_009505	261815..262696	hypothetical protein CDS		7.64301	0.512047	0.000284042	0.000547289	0.964323	6.23768	0.17365	0.391363	0.999973	1	6.07379	-0.121064	0.515473	0.999899	1	7.64301	-0.461749	0.0144376	0.0250207	1	6.07379	0.0444905	0.945822	0.999969	1		201	5.76	6.14583	6.62001	222	6.38757	6.75681	7.49031	182	4.88599	5.11033	5.73678	213	5.71191	6.03532	6.59638	243	6.15665	6.55822	7.07612	290	7.73051	7.5952	9.74619	257	7.61835	7.90878	10.2429	276	7.58016	7.79923	10.0592	212	6.98493	7.39773	8.0427	192	5.49043	5.71996	6.70536
BOV_RS01215	NC_009505	262693..264222	DUF3987 domain-containing protein CDS		6.59614	0.0461722	0.770462	0.827235	1	6.45505	0.0235626	0.905147	0.999973	1	6.59614	-0.0389334	0.808867	0.999899	1	6.45505	-0.0619667	0.721477	0.783162	1	6.59614	0.389289	0.497493	0.999969	1		408	6.74006	7.19154	13.4376	389	6.45223	6.8252	13.1249	404	6.2523	6.53938	12.7344	406	6.27632	6.63168	12.5734	462	6.74772	7.18785	13.4534	406	6.23898	6.12977	13.6447	330	5.63922	5.8542	13.1523	387	6.12714	6.30421	14.1048	369	7.00857	7.42277	13.9988	358	5.90154	6.14825	12.5027
BOV_RS01220	NC_009505	264222..264809	hypothetical protein CDS		7.24893	0.366473	0.0469541	0.0666984	1	7.06122	0.0357758	0.888445	0.999973	1	6.93775	0.117733	0.616685	0.999899	1	7.24893	-0.213408	0.363124	0.440918	1	6.37651	0.139317	0.823156	0.999969	1		127	5.45911	5.82478	4.18279	169	7.29392	7.71555	5.70208	183	7.36925	7.70762	5.7683	184	7.40135	7.82041	5.69828	159	6.04264	6.43677	4.63005	187	7.47727	7.34639	6.28461	156	6.93655	7.20099	6.21746	178	7.33298	7.54491	6.48746	179	8.84647	9.3693	6.79077	123	5.27596	5.49652	4.29562
BOV_RS01230	NC_009505	264963..265979	winged helix-turn-helix domain-containing protein CDS		27.8548	0.0534502	0.67712	0.744678	1	25.8843	0.0888971	0.620375	0.999973	1	27.8548	-0.180078	0.128383	0.999899	1	25.8843	-0.145571	0.375529	0.454679	1	65.3871	2.16712	0.009605	0.564861	1		1105	27.4623	29.3018	36.3936	1132	28.2473	29.8801	38.1938	1047	24.3767	25.496	33.0023	1125	26.1639	27.6453	34.84	1063	23.3571	24.8806	30.9544	962	22.2399	21.8506	32.3305	946	24.3202	25.2473	37.7033	1252	29.8209	30.6828	45.6309	1028	29.3742	31.1102	38.9995	903	22.3944	23.3307	31.5361
BOV_RS01240	NC_009505	266287..267117	hypothetical protein CDS		19.1766	0.23931	0.0526123	0.074208	1	17.1693	0.00623515	0.972294	0.999973	1	18.4217	-0.10367	0.493144	0.999899	1	19.1766	-0.338472	0.0496398	0.0761532	1	18.4217	0.146808	0.803023	0.999969	1		632	19.2226	20.5102	20.8151	577	17.6208	18.6394	19.468	503	14.3323	14.9904	15.855	641	18.2443	19.2773	19.8511	704	18.9312	20.166	20.5004	670	18.9563	18.6244	22.5171	596	18.7517	19.4666	23.7539	680	19.8219	20.3948	24.7836	516	18.0444	19.1108	19.5756	525	15.9343	16.6004	18.335
BOV_RS01245	NC_009505	267187..268407	hypothetical protein CDS		2.07403	-0.231172	0.362865	0.433624	1	2.19656	0.32245	0.171889	0.999973	1	2.07403	-0.227569	0.30602	0.999899	1	2.19656	0.326925	0.23544	0.304039	1	2.07403	0.192968	0.73594	0.999969	1		105	2.17355	2.31914	3.45821	95	1.97451	2.08865	3.20531	84	1.62897	1.70377	2.64775	89	1.72403	1.82164	2.75623	107	1.95828	2.08601	3.11582	60	1.15535	1.13513	2.01645	83	1.77729	1.84505	3.30801	88	1.74584	1.7963	3.20729	103	2.45141	2.59629	3.90754	94	1.94172	2.02289	3.28283
BOV_RS01250	NC_009505	268404..269323	Elastin precursor CDS		1.54708	0.291217	0.252584	0.313881	1	1.58906	-0.0190403	0.949674	0.999973	1	1.58906	0.14938	0.632195	0.999899	1	1.54708	-0.157151	0.565302	0.640587	1	1.43926	0.398339	0.526004	0.999969	1		65	1.78575	1.90537	2.1408	39	1.07579	1.13798	1.31586	66	1.69866	1.77665	2.08037	57	1.4654	1.54837	1.76523	66	1.60311	1.70767	1.92191	56	1.43113	1.40608	1.88202	62	1.76198	1.82915	2.47104	55	1.44815	1.49	2.00455	44	1.38982	1.47196	1.66924	61	1.6723	1.74222	2.13035
BOV_RS01255	NC_009505	269534..270448	hypothetical protein CDS		2.98896	0.0716723	0.759206	0.818515	1	3.3711	-0.0695708	0.774268	0.999973	1	3.3711	0.172078	0.443038	0.999899	1	3.15287	0.0303652	0.903719	0.941536	1	3.03024	0.448179	0.504573	0.999969	1		115	3.17667	3.38946	3.78757	101	2.80125	2.96318	3.40775	122	3.1571	3.30206	3.84554	134	3.46381	3.65993	4.14983	143	3.49238	3.72017	4.16414	127	3.26333	3.20621	4.26816	78	2.22879	2.31376	3.10873	105	2.77975	2.86009	3.82688	97	3.08067	3.26274	3.67991	117	3.22506	3.35989	4.08608
BOV_RS01260	NC_009505	complement(270431..270613)	hypothetical protein CDS		86.9146	0.253317	0.10763	0.143747	1	91.6722	0.187117	0.289491	0.999973	1	82.7313	-0.0185093	0.915499	0.999899	1	91.6722	-0.0862944	0.569762	0.644299	1	121.394	1.25217	0.0680182	0.99142	1		703	97.0956	103.599	23.1536	493	68.3671	72.3191	16.6339	540	69.8702	73.0784	17.0212	623	80.5206	85.0797	19.2936	776	94.7583	100.939	22.597	756	97.1291	95.429	25.4073	593	84.7227	87.9526	23.6343	596	78.892	81.172	21.7221	613	97.3428	103.096	23.2555	624	86.0017	89.597	21.7924
BOV_RS01265	NC_009505	270649..270954	hypothetical protein CDS		14.8558	-0.100474	0.559527	0.629005	1	17.8421	0.209783	0.31529	0.999973	1	15.7548	0.0824463	0.682652	0.999899	1	17.8421	0.393001	0.076917	0.113094	1	78.7378	3.4431	0.0003938	0.0954975	1		184	15.1982	16.2162	6.06011	175	14.5134	15.3523	5.90452	222	17.1783	17.9671	6.99761	188	14.5314	15.3541	5.82215	213	15.5548	16.5694	6.20252	181	13.9071	13.6637	6.08297	131	11.193	11.6197	5.22107	145	11.4785	11.8102	5.28473	177	16.8092	17.8026	6.71489	229	18.875	19.6641	7.99753
BOV_RS01270	NC_009505	271466..272056	hypothetical protein CDS		312.336	-0.0473208	0.674601	0.74239	1	342.761	0.294608	0.0526647	0.999973	1	312.336	-0.137833	0.337671	0.999899	1	342.761	0.204008	0.166128	0.225331	1	312.336	0.308672	0.582102	0.999969	1		7309	312.583	333.521	240.725	7268	312.089	330.13	245.223	6917	277.128	289.852	218.029	8261	330.61	349.329	255.834	6479	244.978	260.957	188.667	7011	278.915	274.033	235.623	6033	266.896	277.071	240.448	6198	254.04	261.382	225.895	6836	336.131	355.997	259.339	8187	349.39	363.997	285.921
BOV_RS01275	NC_009505	272053..272259	hypothetical protein CDS		322.537	-0.44576	0.000107324	0.000215472	0.364364	427.307	0.332172	0.0613356	0.999973	1	345.837	0.101446	0.485561	0.999899	1	427.307	0.878983	4.14206e-08	1.49281e-07	0.000140623	322.537	0.174953	0.738594	0.999969	1		3039	371.07	395.926	100.091	2235	274.005	289.844	75.4092	3175	363.181	379.857	100.078	3294	376.377	397.688	102.012	2760	297.951	317.386	80.3707	1870	212.398	208.68	62.8461	1468	185.418	192.487	58.5079	1948	227.959	234.547	70.9976	2760	387.466	410.365	104.707	3834	467.149	486.678	133.898
BOV_RS01285	NC_009505	273170..273526	transcriptional regulator CDS		41.6478	-0.292456	0.0200626	0.0301249	1	38.9018	-0.184183	0.355093	0.999973	1	41.6478	-0.100914	0.541851	0.999899	1	33.5215	0.00859901	0.964738	0.991309	1	41.6478	-0.145367	0.790539	0.999969	1		555	39.2934	41.9255	18.2791	619	44.0022	46.5457	20.8851	615	40.7903	42.6632	19.3853	664	43.9916	46.4824	20.5634	510	31.9234	34.0056	14.8511	449	29.5704	29.0528	15.0898	390	28.5623	29.6512	15.5436	469	31.8231	32.7428	17.0934	348	28.3273	30.0015	13.2022	548	38.7156	40.3341	19.1382
BOV_RS01290	NC_009505	273523..274071	ImmA/IrrE family metallo-endopeptidase CDS		36.4715	-0.130721	0.283043	0.34766	1	35.8149	-0.310412	0.0479964	0.999973	1	36.4715	-0.029049	0.809934	0.999899	1	29.3756	-0.209553	0.222708	0.289469	1	36.4715	0.601462	0.367239	0.999969	1		746	34.3448	36.6454	24.5698	835	38.5981	40.8292	28.173	849	36.6172	38.2985	26.7611	874	37.6538	39.7858	27.0668	815	33.1736	35.3373	23.7327	695	29.764	29.243	23.3573	589	28.0504	29.1198	23.4749	687	30.3125	31.1886	25.0387	549	29.0599	30.7774	20.8276	604	27.7484	28.9084	21.0939
BOV_RS01295	NC_009505	complement(274860..275390)	abortive infection protein CDS		428.488	-0.171785	0.126886	0.167357	1	462.411	0.143424	0.287181	0.999973	1	428.488	-0.00970747	0.931191	0.999899	1	462.411	0.304943	0.040462	0.0635671	1	428.488	0.401903	0.507554	0.999969	1		8843	420.921	449.116	291.247	9124	436.056	461.262	307.845	9243	412.162	431.087	291.347	9874	439.814	464.716	305.787	10146	426.98	454.83	295.45	7524	333.145	327.313	252.863	6516	320.836	333.067	259.698	7724	352.359	362.542	281.512	8014	438.58	464.5	304.029	10237	486.241	506.569	357.514
BOV_RS01300	NC_009505	complement(275454..275699)	XRE family transcriptional regulator CDS		75.7947	0.302666	0.0511301	0.0723278	1	64.9934	0.353005	0.0468258	0.999973	1	69.7606	-0.428874	0.00224048	0.262291	1	75.7947	-0.382303	0.0326775	0.0521581	1	69.7606	-0.428746	0.496854	0.999969	1		630	64.7292	69.0651	20.7493	725	74.7919	79.1152	24.4616	552	53.1317	55.5713	17.3995	542	52.1116	55.0621	16.7851	556	50.5064	53.8007	16.1906	664	63.4617	62.3509	22.3154	702	74.6102	77.4546	27.9786	907	89.3121	91.8932	33.0569	518	61.1912	64.8076	19.6515	671	68.7956	71.6717	23.4338
BOV_RS01305	NC_009505	275795..276022	hypothetical protein CDS		50.5803	0.585823	0.000205836	0.000401386	0.698813	34.6543	-0.361195	0.0932195	0.999973	1	38.2147	-0.143766	0.425975	0.999899	1	50.5803	-1.08938	3.63907e-10	1.6628e-09	1.23546e-06	38.3284	0.742244	0.307931	0.999969	1		331	36.6934	39.1513	10.9016	357	39.7361	42.033	12.0452	366	38.0098	39.7551	11.5366	358	37.138	39.2407	11.0869	294	28.815	30.6945	8.56123	490	50.5289	49.6445	16.4677	424	48.6214	50.475	16.8987	495	52.5906	54.1105	18.041	204	26.001	27.5376	7.7392	244	26.9916	28.12	8.52139
BOV_RS01310	NC_009505	276088..276378	hypothetical protein CDS		62.7906	0.230777	0.186953	0.238521	1	53.8697	-0.187522	0.373243	0.999973	1	60.767	-0.176047	0.315756	0.999899	1	62.7906	-0.594379	0.00513703	0.00961953	1	60.767	0.100082	0.873517	0.999969	1		594	51.5927	55.0486	19.5636	802	69.9412	73.9841	27.0596	806	65.5831	68.5944	25.4058	590	47.9545	50.6697	18.2717	626	48.0715	51.207	18.229	621	50.1738	49.2956	20.8703	809	72.6862	75.4572	32.2431	787	65.5118	67.4051	28.6833	341	34.053	36.0656	12.9366	674	58.4171	60.8593	23.5386
BOV_RS01315	NC_009505	276375..276914	hypothetical protein CDS		120.596	0.331038	0.0187683	0.0283445	1	104.456	-0.13682	0.503199	0.999973	1	108.488	-0.0570941	0.70187	0.999899	1	120.596	-0.523444	0.00678908	0.012432	1	119.362	0.819243	0.193497	0.999969	1		1997	93.4715	99.7327	65.7719	2628	123.505	130.644	88.669	2781	121.943	127.542	87.6593	2135	93.5135	98.8082	66.1186	2366	97.9102	104.296	68.8975	3047	132.665	130.343	102.402	2555	123.707	128.423	101.831	2350	105.417	108.464	85.6491	1274	68.5599	72.6118	48.3321	2509	117.187	122.086	87.6236
BOV_RS01320	NC_009505	277185..277794	hypothetical protein CDS		62.2896	-0.275602	0.0188104	0.0283954	1	52.62	-0.199218	0.252626	0.999973	1	62.2896	-0.245943	0.0352664	0.999899	1	45.4274	-0.169267	0.292081	0.365775	1	62.2896	-0.591433	0.387158	0.999969	1		1363	56.4756	60.2586	44.8909	1637	68.1037	72.0404	55.2326	1459	56.6337	59.2341	45.9888	1236	47.9246	50.6381	38.2776	1455	53.3016	56.7782	42.3694	1242	47.8708	47.0329	41.7406	1114	47.7476	49.5679	44.399	1024	40.6638	41.839	37.3211	875	41.6843	44.1478	33.1951	1168	48.2933	50.3122	40.7909
BOV_RS01325	NC_009505	278060..278296	hypothetical protein CDS		1.60316	-1.33312	0.0186314	0.0281503	1	1.96554	-0.179952	0.743315	0.999973	1	1.96554	0.293544	0.561956	0.999899	1	1.70967	1.44785	0.0176506	0.029917	1	1.61765	0.29286	0.699149	0.999969	1		14	1.49305	1.59306	0.461095	16	1.71326	1.81229	0.539842	16	1.59853	1.67193	0.504333	10	0.99798	1.05449	0.309689	35	3.3001	3.51535	1.01919	6	0.595226	0.584807	0.201645	7	0.772229	0.801669	0.278988	3	0.306627	0.315489	0.109339	14	1.71662	1.81807	0.531122	16	1.70273	1.77391	0.55878
BOV_RS01330	NC_009505	complement(278417..279244)	toll/interleukin-1 receptor domain-containing protein CDS		106.928	-0.680946	2.69544e-09	7.99914e-09	9.15101e-06	119.072	0.0816509	0.723183	0.999973	1	114.318	0.0948149	0.404203	0.999899	1	119.072	0.856871	1.74383e-12	9.73733e-12	5.92029e-09	235.34	2.00676	0.006419	0.518865	1		3588	109.526	116.863	118.172	3404	104.33	110.361	114.851	3973	113.616	118.832	125.232	3879	110.805	117.079	120.128	4392	118.533	126.264	127.894	2109	59.886	58.8377	70.8783	1790	56.5222	58.677	71.3413	2051	60.003	61.7371	74.7516	3463	121.539	128.722	131.377	3828	116.604	121.479	133.688
BOV_RS01335	NC_009505	complement(279964..280039)	tRNA-Phe		46.6607	-1.44502	8.12869e-08	2.1833e-07	0.000275969	68.6067	-0.107387	0.631287	0.999973	1	68.6067	0.552899	0.0139718	0.777613	1	62.9137	1.89067	3.09298e-11	1.55566e-10	1.05007e-07	50.5857	0.4217	0.51392	0.999969	1		130	43.2339	46.1299	4.2816	150	50.0875	52.9828	5.06102	176	54.8338	57.3516	5.54766	214	66.5994	70.3703	6.62735	287	84.3869	89.8911	8.35739	69	21.3459	20.9723	2.31892	39	13.4167	13.9282	1.55436	33	10.5181	10.8221	1.20273	185	70.738	74.9186	7.01839	166	55.0894	57.3924	5.79734
BOV_RS01340	NC_009505	complement(280224..280439)	DNA gyrase inhibitor YacG CDS		294.911	0.308302	0.0791872	0.108316	1	308.802	0.147759	0.197351	0.999973	1	283.693	0.0743547	0.517023	0.999899	1	308.802	-0.0861934	0.618933	0.689169	1	269.144	0.336869	0.558881	0.999969	1		2328	272.411	290.658	76.6735	2263	265.878	281.247	76.3539	2527	277.014	289.733	79.653	2480	271.561	286.937	76.8029	2924	302.503	322.234	85.1464	3491	379.992	373.341	117.324	2089	252.86	262.5	83.2581	2246	251.88	259.16	81.8587	2229	299.882	317.605	84.5621	2721	317.723	331.005	95.0275
BOV_RS01345	NC_009505	complement(280449..281075)	Maf-like protein CDS		560.355	0.0939986	0.401976	0.474681	1	566.82	0.141744	0.325529	0.999973	1	560.355	-0.106502	0.342278	0.999899	1	566.82	-0.059578	0.695534	0.760201	1	560.355	-0.307176	0.643422	0.999969	1		14344	578.226	616.958	472.425	13403	542.483	573.841	452.219	13009	491.276	513.834	410.054	13821	521.365	550.885	428.021	15457	550.889	586.822	450.105	14834	556.249	546.513	498.535	12529	522.45	542.368	499.35	13037	503.672	518.228	475.152	13279	615.449	651.822	503.769	12882	518.19	539.853	449.887
BOV_RS01350	NC_009505	complement(281109..281327)	translation initiation factor IF-1 CDS		1092.46	0.532979	2.17926e-06	5.163e-06	0.00739857	887.747	0.148262	0.188096	0.999973	1	856.023	-0.0755181	0.502506	0.999899	1	1092.46	-0.460571	0.00227397	0.00456812	1	856.023	-0.380313	0.549419	0.999969	1		7351	848.394	905.223	242.108	7453	863.652	913.575	251.465	7298	789.059	825.289	230.039	7510	811.084	857.008	232.576	8239	840.692	895.527	239.918	10632	1141.43	1121.45	357.316	9510	1135.36	1178.64	379.026	9046	1000.58	1029.49	329.694	6917	917.842	972.087	262.412	7447	857.651	893.506	260.077
BOV_RS01355	NC_009505	complement(281439..281912)	low molecular weight phosphatase family protein CDS		59.5478	0.231065	0.0510392	0.0722293	1	56.545	-0.0697852	0.691001	0.999973	1	57.5424	-0.0269755	0.819785	0.999899	1	59.5478	-0.328389	0.0195553	0.0328015	1	57.5424	-0.304887	0.599382	0.999969	1		1106	58.9755	62.926	36.4265	1048	56.1093	59.3527	35.3596	1219	60.8941	63.6901	38.4238	1122	55.9867	59.1566	34.7471	1119	52.7544	56.1953	32.5851	1220	60.5146	59.4554	41.0012	1040	57.3656	59.5525	41.4497	1189	60.7633	62.5194	43.3348	891	54.6253	57.8536	33.8021	967	51.4543	53.6054	33.7712
BOV_RS01360	NC_009505	complement(281919..282400)	hypothetical protein CDS		43.5009	0.11418	0.344084	0.415126	1	43.5688	0.0194702	0.908537	0.999973	1	43.5688	0.000220514	0.998631	0.999899	1	43.546	-0.0971997	0.422021	0.503961	1	43.5009	-0.453558	0.527068	0.999969	1		884	46.3554	49.4605	29.1149	772	40.6464	42.9959	26.0474	748	36.7455	38.4327	23.5775	936	45.9303	48.5308	28.9869	1036	48.0308	51.1636	30.1681	884	43.1205	42.3657	29.7091	767	41.6049	43.191	30.5692	793	39.8533	41.005	28.902	791	47.6896	50.5081	30.0084	753	39.4023	41.0495	26.2976
BOV_RS01365	NC_009505	complement(282407..283699)	histidinol dehydrogenase CDS		355.526	0.513556	0.000186205	0.000364527	0.632167	302.222	0.117686	0.293835	0.999973	1	283.191	0.00524785	0.962665	0.999899	1	355.526	-0.390619	0.0162212	0.0277017	1	480.031	1.55463	0.0462476	0.839629	1		14171	277.011	295.566	466.727	14602	286.593	303.159	492.673	15844	290.146	303.468	499.415	16232	296.923	313.735	502.687	15189	262.505	279.627	442.301	22713	413.004	405.775	763.329	15998	323.492	335.824	637.608	17619	330.081	339.62	642.15	13307	299.072	316.747	504.831	15655	305.371	318.137	546.731
BOV_RS01370	NC_009505	complement(283774..284214)	DUF2948 domain-containing protein CDS		649.157	0.582348	2.20628e-07	5.70908e-07	0.000749031	470.968	0.032745	0.799786	0.999973	1	492.351	-0.0774176	0.491284	0.999899	1	649.157	-0.627981	2.61841e-05	6.9018e-05	0.0888952	492.351	0.0195581	0.972198	0.999969	1		9255	530.436	565.967	304.817	7894	454.266	480.525	266.344	8482	455.417	476.328	267.359	9268	497.07	525.214	287.02	8848	448.346	477.59	257.652	11879	633.315	622.23	399.224	11391	675.335	701.081	453.994	11630	638.821	657.283	423.872	7739	509.965	540.104	293.596	7553	431.971	450.03	263.779
BOV_RS01375	NC_009505	complement(284485..285774)	UDP-N-acetylglucosamine 1-carboxyvinyltransferase CDS		251.325	0.348983	0.00187461	0.00327046	1	239.034	0.0539908	0.681542	0.999973	1	233.551	0.0605681	0.416843	0.999899	1	251.325	-0.234991	0.0983444	0.141056	1	238.793	0.600857	0.283403	0.999969	1		11737	229.965	245.369	386.562	11054	217.461	230.031	372.963	12792	234.8	245.581	403.214	12160	222.953	235.577	376.582	14022	242.9	258.743	408.318	14701	267.939	263.249	494.065	12344	250.186	259.724	491.976	12560	235.851	242.667	457.767	11398	256.764	271.938	432.409	11319	221.305	230.557	395.302
BOV_RS01380	NC_009505	complement(285997..286236)	hypothetical protein CDS		204.92	-0.0996737	0.389405	0.461925	1	193.608	0.0717716	0.618075	0.999973	1	204.92	-0.13571	0.240139	0.999899	1	193.608	0.0350666	0.825747	0.874972	1	204.92	-0.199348	0.740233	0.999969	1		2004	211.048	225.185	66.0025	1880	198.792	210.283	63.4314	1815	179.067	187.289	57.2102	1955	192.666	203.575	60.5442	2025	188.547	200.846	58.9677	1715	168.009	165.068	57.637	1600	174.303	180.948	63.7688	1622	163.711	168.442	59.1161	1719	208.142	220.443	65.2141	1704	179.074	186.56	59.51
BOV_RS01385	NC_009505	286325..286399	tRNA-Thr		33.7734	-3.37292	< 1.00E-17	< 1.00E-17	< 1.00E-17	45.326	0.109312	0.699061	0.999973	1	42.6694	0.333557	0.224556	0.999899	1	45.326	3.81567	< 1.00E-17	< 1.00E-17	< 1.00E-17	33.7734	0.0400505	0.950603	0.999969	1		93	31.3413	33.4407	3.06299	107	36.2055	38.2983	3.61019	105	33.1496	34.6716	3.30968	109	34.3744	36.3207	3.37561	203	60.4841	64.4293	5.91133	16	5.01577	4.92797	0.537721	6	2.09164	2.17138	0.239133	4	1.29192	1.32926	0.145786	122	47.2708	50.0645	4.62835	129	43.3812	45.1948	4.50516
BOV_RS01390	NC_009505	286479..288244	integrase CDS		49.9379	-1.90544	< 1.00E-17	< 1.00E-17	< 1.00E-17	54.414	-0.0548659	0.815979	0.999973	1	54.414	0.121428	0.285373	0.999899	1	51.645	1.97169	< 1.00E-17	< 1.00E-17	< 1.00E-17	68.7531	1.16037	0.0770673	0.999969	1		3409	48.7901	52.0582	112.277	3555	51.0858	54.0389	119.946	4015	53.8325	56.3043	126.556	3636	48.6971	51.4544	112.603	4798	60.7122	64.6722	139.717	968	12.8873	12.6618	32.5321	737	10.9112	11.3272	29.3735	835	11.4534	11.7844	30.4328	3386	55.7174	59.0103	128.456	3331	47.5727	49.5615	116.331
BOV_RS01400	NC_009505	288339..288761	hypothetical protein CDS		3.1439	-0.571772	0.0870908	0.118269	1	4.13379	-0.331483	0.268932	0.999973	1	4.13379	0.392176	0.161497	0.999899	1	3.25609	0.634803	0.0542616	0.082609	1	6.77593	1.97693	0.0142938	0.599761	1		48	2.86811	3.06023	1.5809	57	3.41968	3.61736	1.92319	86	4.81402	5.03506	2.71079	62	3.46674	3.66303	1.92007	78	4.12061	4.38937	2.27135	49	2.72354	2.67587	1.64677	22	1.35981	1.41165	0.876821	26	1.48892	1.53195	0.947607	54	3.70978	3.92902	2.04861	47	2.80241	2.91956	1.64142
BOV_RS01405	NC_009505	289492..290157	recombinase family protein CDS		54.244	0.711583	1.76171e-09	5.29291e-09	5.98099e-06	34.67	0.320602	0.0590101	0.999973	1	37.5054	-0.410463	0.00433582	0.397841	1	54.244	-0.802938	4.0594e-07	1.32643e-06	0.00137817	92.9204	2.25721	0.009658	0.564861	1		855	32.4479	34.6214	28.1597	1117	42.5628	45.0232	37.6877	849	30.1844	31.5704	26.7611	822	29.1923	30.8451	25.4564	759	25.4668	27.1279	22.102	1533	54.1186	53.1713	51.5204	1200	47.1089	48.9049	47.8266	1691	61.5046	63.282	61.6309	749	32.6815	34.613	28.415	968	36.6585	38.191	33.8062
BOV_RS01410	NC_009505	290534..291898	hypothetical protein CDS		108.478	-0.75889	2.1692e-11	7.43882e-11	7.36443e-08	109.173	0.0724265	0.521301	0.999973	1	108.478	-0.0405688	0.7193	0.999899	1	109.173	0.790385	3.19211e-12	1.7536e-11	1.08372e-08	189.863	1.62987	0.0332741	0.738336	1		5569	103.119	110.027	183.417	6123	113.837	120.417	206.591	6385	110.759	115.844	201.26	6162	106.772	112.818	190.83	6069	99.3553	105.836	176.728	3530	60.8024	59.7381	118.635	2629	50.3563	52.2761	104.78	3305	58.6512	60.3462	120.455	4954	105.467	111.7	187.941	6109	112.878	117.597	213.349
BOV_RS01420	NC_009505	complement(293599..293859)	XRE family transcriptional regulator CDS		16.1598	-0.855856	0.000111206	0.000223134	0.377543	14.2369	0.121047	0.624547	0.999973	1	16.1598	-0.272199	0.245101	0.999899	1	14.2369	0.703791	0.0045702	0.00866322	1	16.1598	-0.638733	0.394284	0.999969	1		150	14.526	15.499	4.9403	183	17.7935	18.8221	6.17444	139	12.6103	13.1893	4.38139	164	14.8619	15.7034	5.0789	149	12.7571	13.5892	4.33885	98	8.82804	8.67352	3.29354	79	7.91376	8.21546	3.14858	74	6.86798	7.06647	2.69704	116	12.9155	13.6788	4.40072	161	15.5582	16.2086	5.62272
BOV_RS01425	NC_009505	293943..294332	hypothetical protein CDS		10.0331	-0.256496	0.19634	0.249747	1	9.77869	0.167724	0.496686	0.999973	1	10.0331	-0.176846	0.455436	0.999899	1	9.77869	0.250047	0.281498	0.354722	1	20.5164	1.91542	0.020225	0.624066	1		155	10.0453	10.7182	5.10498	154	10.0209	10.6002	5.19598	166	10.0784	10.5412	5.23245	123	7.45952	7.88187	3.80918	159	9.11044	9.70467	4.63005	135	8.13857	7.99611	4.53702	93	6.23469	6.47237	3.70656	125	7.76396	7.98834	4.5558	121	9.01603	9.54887	4.59041	163	10.5414	10.982	5.69257
BOV_RS01430	NC_009505	294923..295765	urease accessory protein ureD 1 CDS		3.52608	1.6236	2.39121e-10	7.6521e-10	8.11816e-07	1.09795	-0.0994832	0.787551	0.999973	1	1.29168	-0.241205	0.467488	0.999899	1	3.52608	-1.95574	2.99356e-11	1.51012e-10	1.01631e-07	1.29168	-0.298918	0.648172	0.999969	1		46	1.37919	1.47158	1.51503	40	1.20416	1.27377	1.3496	49	1.37632	1.43951	1.54452	40	1.12228	1.18583	1.23876	30	0.795244	0.847114	0.873595	118	3.29104	3.23343	3.96569	121	3.75279	3.89586	4.82252	123	3.5344	3.63654	4.48291	23	0.792857	0.839714	0.872557	40	1.19676	1.24679	1.39695
BOV_RS01435	NC_009505	295918..296220	urease subunit gamma CDS		20.6579	1.79707	< 1.00E-17	< 1.00E-17	< 1.00E-17	6.38099	-0.102224	0.693817	0.999973	1	6.72856	-0.0780635	0.732651	0.999899	1	20.6579	-1.97757	5.55112e-16	4.2067e-15	1.8846e-12	6.72856	-0.346892	0.561253	0.999969	1		81	6.75674	7.20934	2.66776	80	6.70037	7.08769	2.69921	84	6.56427	6.86567	2.64775	78	6.08867	6.43341	2.41557	88	6.49003	6.91335	2.56255	283	21.9595	21.5751	9.51094	246	21.227	22.0362	9.80445	235	18.7872	19.3302	8.56491	74	7.09714	7.51658	2.80736	57	4.74467	4.94302	1.99065
BOV_RS01445	NC_009505	296387..296692	urease subunit beta CDS		26.9888	1.02792	2.14139e-09	6.39404e-09	7.27002e-06	10.2691	-0.0619218	0.832555	0.999973	1	15.0201	-0.547878	0.0186703	0.898965	1	26.9888	-1.64474	4.10516e-11	2.03758e-10	1.3937e-07	15.0201	-0.976973	0.163496	0.999969	1		193	15.9416	17.0094	6.35652	170	14.0987	14.9137	5.73582	114	8.82131	9.22635	3.59337	138	10.6666	11.2706	4.27371	155	11.3192	12.0575	4.51357	301	23.1272	22.7224	10.1159	361	30.8448	32.0207	14.3878	341	26.9942	27.7744	12.4282	143	13.5803	14.3829	5.42503	73	6.01693	6.26847	2.54943
BOV_RS01450	NC_009505	296711..298393	urease subunit alpha CDS		139.313	2.07349	< 1.00E-17	< 1.00E-17	< 1.00E-17	36.6518	0.20306	0.221969	0.999973	1	37.594	-0.222403	0.0525914	0.999899	1	139.313	-2.09425	< 1.00E-17	< 1.00E-17	< 1.00E-17	37.594	-0.32451	0.606644	0.999969	1		2642	39.6775	42.3352	87.0152	2355	35.5106	37.5633	79.458	2207	31.0504	32.4762	69.5664	2233	31.3816	33.1584	69.1536	2585	34.3228	36.5616	75.2748	9212	128.691	126.439	309.593	9079	141.043	146.42	361.848	10297	148.206	152.489	375.289	2375	41.0085	43.4321	90.101	2155	32.2951	33.6452	75.2606
BOV_RS01455	NC_009505	298409..298924	urease accessory protein UreE CDS		366.876	2.32719	< 1.00E-17	< 1.00E-17	< 1.00E-17	89.6006	0.135598	0.385734	0.999973	1	82.9167	-0.00436309	0.969985	0.999899	1	366.876	-2.19656	< 1.00E-17	< 1.00E-17	< 1.00E-17	120.971	1.25308	0.0761377	0.999969	1		1768	86.6019	92.4029	58.2297	1611	79.2314	83.8114	54.3553	1823	83.654	87.495	57.4624	1828	83.7909	88.5351	56.6112	1867	80.854	86.1277	54.3667	8140	370.897	364.405	273.566	6723	340.651	353.638	267.949	8288	389.079	400.324	302.068	1677	94.4448	100.026	63.6208	1734	84.7565	88.2998	60.5577
BOV_RS01460	NC_009505	298896..299582	urease accessory protein UreF CDS		114.983	2.67215	< 1.00E-17	< 1.00E-17	< 1.00E-17	20.3975	-0.0180157	0.920828	0.999973	1	20.4584	-0.00512089	0.971558	0.999899	1	114.983	-2.69722	< 1.00E-17	< 1.00E-17	< 1.00E-17	20.4584	-0.010276	0.984936	0.999969	1		579	21.3018	22.7287	19.0696	531	19.615	20.7489	17.916	596	20.5418	21.485	18.7864	526	18.1092	19.1345	16.2896	693	22.5415	24.0118	20.18	3315	113.45	111.464	111.409	3019	114.895	119.276	120.324	3307	116.605	119.974	120.528	507	21.446	22.7134	19.2342	499	18.3197	19.0855	17.4269
BOV_RS01465	NC_009505	299579..300205	Urease accessory protein UreG 1 CDS		220.069	2.40072	< 1.00E-17	< 1.00E-17	< 1.00E-17	41.6632	0.0128356	0.946749	0.999973	1	47.3139	-0.185257	0.116872	0.999899	1	220.069	-2.5757	< 1.00E-17	< 1.00E-17	< 1.00E-17	47.3139	-0.576852	0.371246	0.999969	1		1252	50.4698	53.8505	41.2351	1091	44.1579	46.7105	36.8105	971	36.6692	38.3529	30.6067	1063	40.0992	42.3696	32.9199	1353	48.2211	51.3663	39.3991	5587	209.503	205.836	187.765	5382	224.426	232.981	214.502	5857	226.28	232.819	213.467	1076	49.87	52.8173	40.8205	827	33.2668	34.6576	28.8819
BOV_RS01470	NC_009505	complement(300326..300402)	tRNA-Arg		49.1837	-3.26837	< 1.00E-17	< 1.00E-17	< 1.00E-17	59.457	-0.317492	0.172608	0.999973	1	59.457	0.270403	0.20755	0.999899	1	46.8439	3.22028	< 1.00E-17	< 1.00E-17	< 1.00E-17	49.1837	0.328159	0.62234	0.999969	1		133	43.6572	46.5816	4.3804	166	54.7103	57.8728	5.60086	213	65.4996	68.507	6.71393	187	57.4409	60.6932	5.79119	191	55.4306	59.0461	5.56189	17	5.19083	5.09997	0.571329	17	5.77237	5.99244	0.677543	8	2.51673	2.58947	0.291571	125	47.1752	49.9632	4.74216	142	46.5126	48.4571	4.95917
BOV_RS01475	NC_009505	complement(300562..302115)	sensor histidine kinase CDS		202.088	0.0427772	0.703095	0.76802	1	213.458	0.0423105	0.769806	0.999973	1	210.638	0.0572134	0.442637	0.999899	1	213.458	0.0562011	0.61656	0.687306	1	202.088	0.363823	0.500152	0.999969	1		12204	198.493	211.789	401.943	12595	205.683	217.573	424.957	13103	199.65	208.817	413.017	13748	209.247	221.094	425.761	15509	223.018	237.564	451.619	12654	191.45	188.099	425.27	10471	176.171	182.887	417.327	11764	183.376	188.675	428.756	11689	218.585	231.504	443.449	12836	208.33	217.04	448.281
BOV_RS01480	NC_009505	302472..303623	efflux RND transporter periplasmic adaptor subunit CDS		21.6565	-0.0276019	0.817459	0.867025	1	23.2272	-0.0167908	0.924359	0.999973	1	23.2272	0.0992003	0.403658	0.999899	1	22.6723	0.10895	0.464359	0.543433	1	21.6565	-0.0893359	0.872149	0.999969	1		952	20.8872	22.2863	31.3545	1018	22.4257	23.7221	34.3474	1193	24.521	25.6469	37.6043	1029	21.1268	22.323	31.867	1239	24.034	25.6016	36.0795	951	19.4092	19.0694	31.9608	773	17.5438	18.2126	30.8083	915	19.2401	19.7961	33.3485	993	25.0491	26.5294	37.6717	927	20.2955	21.144	32.3743
BOV_RS01485	NC_009505	303638..306769	AcrB/AcrD/AcrF family protein CDS		10.5489	-0.0434655	0.711926	0.776418	1	12.5189	-0.270195	0.0859317	0.999973	1	12.5189	0.245298	0.116842	0.999899	1	10.2181	0.0183385	0.876559	0.919628	1	10.5489	0.0216948	0.97184	0.999969	1		1290	10.4103	11.1076	42.4866	1319	10.6875	11.3053	44.5032	1633	12.3457	12.9125	51.4734	1549	11.6977	12.36	47.9708	1894	13.5134	14.3948	55.153	1261	9.46612	9.30043	42.3791	1038	8.66507	8.99541	41.37	1157	8.94849	9.2071	42.1685	1122	10.4104	11.0256	42.5656	1245	10.0258	10.445	43.48
BOV_RS01490	NC_009505	complement(306892..308361)	dihydropyrimidinase CDS		32.0562	-0.807369	5.58109e-12	2.00718e-11	1.89478e-08	39.3064	-0.593929	7.68452e-05	0.126399	0.260889	39.3064	0.291866	0.011351	0.727106	1	25.5184	0.50472	0.0025872	0.00512757	1	32.0562	-0.511914	0.357302	0.999969	1		1806	31.0524	33.1325	59.4813	1915	33.06	34.9711	64.6123	2471	39.802	41.6296	77.8879	2631	42.3325	44.7293	81.4792	2354	35.7846	38.1186	68.5481	942	15.0665	14.8028	31.6583	875	15.5628	16.1561	34.8736	1081	17.8134	18.3282	39.3986	1121	22.1607	23.4704	42.5277	1683	28.8762	30.0834	58.7766
BOV_RS01495	NC_009505	complement(308413..309660)	Zn-dependent hydrolase CDS		65.9354	-1.03317	< 1.00E-17	< 1.00E-17	< 1.00E-17	74.7856	-0.437933	0.00307617	0.34812	1	74.7856	0.179981	0.113684	0.999899	1	54.275	0.774478	2.35065e-06	6.99427e-06	0.00798046	65.9354	-0.545126	0.338353	0.999969	1		3462	70.1145	74.811	114.022	3037	61.7564	65.3262	102.469	3608	68.4544	71.5976	113.727	4173	79.0868	83.5647	129.233	4290	76.8156	81.826	124.924	1422	26.7894	26.3205	47.79	1338	28.0309	29.0996	53.3267	1562	30.3183	31.1945	56.9293	2334	54.3476	57.5596	88.5456	2682	54.2023	56.4682	93.6654
BOV_RS01500	NC_009505	309879..310562	transcriptional regulator CDS		40.7329	0.0986876	0.405048	0.477013	1	40.661	-0.233994	0.188761	0.999973	1	40.7329	-0.00460639	0.96892	0.999899	1	38.4875	-0.337778	0.00475283	0.00896934	1	40.7329	0.423606	0.553849	0.999969	1		1057	39.0584	41.6747	34.8127	1143	42.4074	44.8588	38.565	1139	39.4291	41.2396	35.9022	1179	40.7688	43.0771	36.5123	1279	41.7851	44.5105	37.2443	1123	38.6013	37.9257	37.7413	1025	39.18	40.6736	40.8519	1064	37.6811	38.7701	38.779	844	35.8576	37.9767	32.019	876	32.3014	33.6518	30.5932
BOV_RS01505	NC_009505	310559..310948	NUDIX domain-containing protein CDS		120.678	-0.263318	0.0234715	0.0348887	1	116.24	-0.13596	0.394937	0.999973	1	120.678	-0.0559045	0.62873	0.999899	1	104.151	0.070345	0.68523	0.75068	1	120.678	-0.567445	0.341638	0.999969	1		1955	126.7	135.187	64.3886	1762	114.655	121.283	59.4501	1815	110.195	115.255	57.2102	2068	125.417	132.518	64.0437	1974	113.107	120.484	57.4825	1625	97.9642	96.2495	54.6123	1212	81.252	84.3496	48.3049	1397	86.77	89.2777	50.9157	1452	108.192	114.586	55.0849	1548	100.111	104.296	54.0619
BOV_RS01510	NC_009505	complement(310993..312303)	NAD-dependent dihydropyrimidine dehydrogenase subunit PreA CDS		52.1632	-1.19703	< 1.00E-17	< 1.00E-17	< 1.00E-17	63.4757	-0.548251	0.00230265	0.312701	1	63.4757	0.282203	0.0432023	0.999899	1	42.5697	0.93018	1.06616e-06	3.33605e-06	0.00361962	52.1632	-0.0532908	0.928485	0.999969	1		2858	55.1004	58.7912	94.1293	2543	49.2261	52.0716	85.8011	3688	66.6098	69.6682	116.249	3543	63.9203	67.5394	109.723	3514	59.8971	63.8039	102.327	991	17.7725	17.4615	33.3051	1009	20.1226	20.8898	40.2142	1201	22.1911	22.8324	43.7722	1705	37.7934	40.027	64.683	2461	47.3459	49.3252	85.9473
BOV_RS01515	NC_009505	complement(312307..313803)	FAD-dependent oxidoreductase CDS		52.5793	-1.0696	< 1.00E-17	< 1.00E-17	< 1.00E-17	66.873	-0.497461	0.000401678	0.131034	1	66.873	0.346039	0.00235809	0.266857	1	46.5373	0.917794	1.41895e-09	6.16818e-09	4.81735e-06	52.5793	-0.391096	0.483398	0.999969	1		3422	57.7768	61.6469	112.705	2795	47.3818	50.1207	94.3036	4097	64.8028	67.7783	129.141	4337	68.5232	72.403	134.312	4508	67.2928	71.6821	131.272	1353	21.2498	20.8778	45.471	1284	22.4254	23.2803	51.1745	1391	22.5083	23.1588	50.697	2348	45.5796	48.2734	89.0767	2819	47.4949	49.4804	98.45
BOV_RS01520	NC_009505	complement(313991..314443)	carbon monoxide dehydrogenase CDS		40.4042	0.360712	0.00324402	0.00545761	1	35.8757	-0.149635	0.402257	0.999973	1	35.8757	0.00499329	0.972928	0.999899	1	40.4042	-0.508102	0.00044159	0.000979133	1	35.6936	-0.139374	0.808644	0.999969	1		672	37.4944	40.0059	22.1326	605	33.8929	35.8521	20.4128	591	30.8915	32.3099	18.6288	814	42.5007	44.9071	25.2087	694	34.2348	36.4678	20.2092	790	41.0022	40.2845	26.55	668	38.5545	40.0243	26.6235	779	41.656	42.8598	28.3918	539	34.5768	36.6203	20.4482	524	29.1747	30.3944	18.3
BOV_RS01525	NC_009505	314594..316243	glucose-6-phosphate isomerase CDS		45.2729	1.56683	< 1.00E-17	< 1.00E-17	< 1.00E-17	16.2372	0.00575806	0.973958	0.999973	1	17.3443	-0.0968824	0.412477	0.999899	1	45.2729	-1.6584	< 1.00E-17	< 1.00E-17	< 1.00E-17	17.3443	-0.255324	0.645121	0.999969	1		1146	17.5548	18.7307	37.7439	1114	17.1338	18.1242	37.5865	1139	16.3452	17.0957	35.9022	1110	15.9114	16.8123	34.3755	1215	16.455	17.5283	35.3806	2974	42.3775	41.6358	99.9489	2997	47.4897	49.3001	119.447	3130	45.9514	47.2794	114.077	969	17.0661	18.0747	36.7612	987	15.0871	15.7179	34.4697
BOV_RS01530	NC_009505	316377..317438	peptidase M14 CDS		261.567	0.871429	9.76996e-15	4.1722e-14	3.3169e-11	164.339	0.121877	0.454319	0.999973	1	162.156	-0.0769572	0.587955	0.999899	1	261.567	-0.826533	9.93432e-07	3.12274e-06	0.0033727	162.156	-0.151346	0.781834	0.999969	1		6749	160.624	171.383	222.281	6850	163.688	173.15	231.12	7690	171.456	179.328	242.395	6905	153.783	162.491	213.84	6476	136.266	145.155	188.58	11849	262.323	257.731	398.216	10977	270.244	280.546	437.494	11054	252.135	259.422	402.879	5405	147.899	156.64	205.051	7612	180.779	188.336	265.839
BOV_RS01535	NC_009505	317435..318184	HAD family hydrolase CDS		88.6427	0.459009	0.00264352	0.00449187	1	78.1877	0.126058	0.459968	0.999973	1	73.0269	-0.00286653	0.980116	0.999899	1	88.6427	-0.33517	0.0278511	0.0452537	1	108.527	1.29468	0.0600956	0.939894	1		2129	71.7479	76.5539	70.1194	2196	74.3058	78.601	74.0933	2484	78.4224	82.0232	78.2976	2188	69.0011	72.908	67.76	2399	71.4786	76.1408	69.8585	3206	100.503	98.7443	107.746	2405	83.8398	87.036	95.8525	2526	81.5849	83.9428	92.0637	1873	72.5723	76.8613	71.0565	2492	83.8031	87.3066	87.0299
BOV_RS01540	NC_009505	complement(318157..319029)	esterase CDS		36.8725	-0.295072	0.0126698	0.0195696	1	34.8553	0.108674	0.587049	0.999973	1	36.8725	-0.161299	0.170199	0.999899	1	34.8553	0.244547	0.136148	0.189126	1	36.8725	-0.102529	0.880497	0.999969	1		1276	36.9429	39.4175	42.0255	1266	36.802	38.9293	42.715	1253	33.9849	35.5454	39.4955	1118	30.2899	32.0049	34.6232	1357	34.7354	37.001	39.5156	1069	28.79	28.2861	35.9265	784	23.48	24.3751	31.2467	980	27.1925	27.9784	35.7175	893	29.7257	31.4825	33.878	1384	39.9848	41.6564	48.3344
BOV_RS01545	NC_009505	complement(319055..320800)	long-chain-fatty-acid--CoA ligase CDS		50.8358	-0.540319	2.2814e-06	5.39747e-06	0.00774537	43.5134	-0.053743	0.744178	0.999973	1	50.8358	-0.226643	0.0465095	0.999899	1	41.1549	0.258987	0.103226	0.14699	1	50.8358	-0.429982	0.422491	0.999969	1		3450	49.9425	53.2878	113.627	3559	51.7291	54.7194	120.081	3172	43.0168	44.992	99.9839	3500	47.4126	50.0971	108.391	3134	40.1108	42.7271	91.2616	2082	28.0359	27.5452	69.9709	2028	30.3683	31.526	80.827	2450	33.9907	34.973	89.2938	2313	38.4969	40.7721	87.7489	3033	43.8129	45.6445	105.924
BOV_RS01550	NC_009505	complement(321151..321780)	TetR family transcriptional regulator CDS		130.391	-0.47574	3.23306e-05	6.83452e-05	0.109762	140.156	-0.0735019	0.654152	0.999973	1	140.156	0.10199	0.370227	0.999899	1	130.783	0.504647	0.00123371	0.00257118	1	307.282	2.1546	0.00716	0.528471	1		2992	120.037	128.078	98.5426	3494	140.745	148.881	117.888	4030	151.466	158.42	127.029	3933	147.657	156.017	121.801	3421	121.344	129.259	99.6189	2549	95.1279	93.4628	85.6657	1786	74.1203	76.946	71.1819	2065	79.3994	81.6941	75.2619	2599	119.884	126.969	98.5989	3539	141.682	147.605	123.595
BOV_RS01555	NC_009505	321953..323146	efflux RND transporter periplasmic adaptor subunit CDS		49.2333	-2.02686	< 1.00E-17	< 1.00E-17	< 1.00E-17	42.1938	-0.488651	0.0047439	0.412962	1	49.2333	-0.225734	0.0496212	0.999899	1	29.6288	1.31067	< 1.00E-17	< 1.00E-17	< 1.00E-17	49.2333	0.0170639	0.979951	0.999969	1		2284	48.3489	51.5876	75.2244	2358	50.1177	53.0147	79.5592	1836	36.4098	38.0816	57.8722	2550	50.5133	53.3734	78.9707	2119	39.6582	42.245	61.7049	547	10.7711	10.5826	18.3833	504	11.0363	11.457	20.0872	502	10.1844	10.4788	18.2961	1316	32.0292	33.9221	49.9254	1289	27.2284	28.3667	45.0167
BOV_RS01560	NC_009505	323143..326299	hydrophobe/amphiphile efflux-1 family RND transporter CDS		33.9469	-1.94997	< 1.00E-17	< 1.00E-17	< 1.00E-17	31.1017	-0.402491	0.00894769	0.580112	1	33.9469	-0.127618	0.26049	0.999899	1	23.2157	1.4191	< 1.00E-17	< 1.00E-17	< 1.00E-17	33.9469	-0.606056	0.281021	0.999969	1		4699	37.6206	40.1406	154.763	3766	30.2731	32.0231	127.065	3718	27.8859	29.1663	117.194	4161	31.1741	32.9391	128.862	4838	34.2451	36.4787	140.882	1151	8.57195	8.42191	38.6823	923	7.64405	7.93546	36.7866	915	7.02077	7.22367	33.3485	2831	26.0591	27.5992	107.4	2550	20.3723	21.2239	89.0555
BOV_RS01570	NC_009505	complement(327007..327849)	amino acid ABC transporter CDS		159.535	-0.435795	0.000120375	0.000240397	0.408675	166.396	0.0878043	0.59739	0.999973	1	159.535	-0.00937077	0.93391	0.999899	1	166.396	0.513136	5.98815e-06	1.7127e-05	0.0203298	159.535	0.360249	0.49722	0.999969	1		5712	171.26	182.732	188.127	4910	147.811	156.355	165.664	5175	145.356	152.03	163.12	5567	156.194	165.037	172.404	6583	174.503	185.885	191.696	3925	109.469	107.553	131.91	3117	96.6731	100.359	124.23	3682	105.802	108.86	134.196	5422	186.907	197.954	205.696	4876	145.885	151.983	170.288
BOV_RS01575	NC_009505	328116..330008	hypothetical protein CDS		3.27085	-0.0414804	0.82027	0.868898	1	3.00493	0.127968	0.573344	0.999973	1	3.27085	-0.225618	0.239204	0.999899	1	3.00493	-0.055531	0.770781	0.828889	1	3.27085	-0.171718	0.780323	0.999969	1		256	3.4181	3.64706	8.43145	233	3.12361	3.30417	7.86145	188	2.35156	2.45954	5.92591	221	2.76129	2.91763	6.84413	278	3.28172	3.49577	8.09531	228	2.8318	2.78224	7.66252	202	2.78995	2.89632	8.05081	218	2.78961	2.87023	7.94532	191	2.93209	3.10538	7.24602	231	3.07776	3.20643	8.06738
BOV_RS01580	NC_009505	complement(329936..330895)	polyphosphate kinase 2 CDS		520.593	1.86143	< 1.00E-17	< 1.00E-17	< 1.00E-17	172.629	0.21805	0.0533174	0.999973	1	162.524	-0.107365	0.341352	0.999899	1	520.593	-1.7513	< 1.00E-17	< 1.00E-17	< 1.00E-17	162.524	-0.0305415	0.954335	0.999969	1		6166	162.341	173.215	203.079	6155	162.708	172.113	207.67	6124	151.048	157.983	193.033	6293	155.045	163.823	194.887	6321	147.137	156.734	184.066	20869	511.104	502.158	701.356	18907	514.929	534.56	753.548	21232	535.744	551.227	773.831	5463	165.369	175.142	207.251	6847	179.888	187.408	239.123
BOV_RS01585	NC_009505	331028..332344	two-component sensor histidine kinase CDS		24.1156	-0.147519	0.211803	0.268011	1	23.7006	-0.0935399	0.581369	0.999973	1	24.1156	-0.027371	0.815754	0.999899	1	21.8687	0.0261149	0.849322	0.896038	1	24.1156	-0.171089	0.801993	0.999969	1		1238	23.7591	25.3506	40.774	1270	24.472	25.8866	42.8499	1182	21.2511	22.2269	37.2576	1369	24.586	25.9781	42.3964	1489	25.2648	26.9127	43.3594	1078	19.2447	18.9079	36.2289	935	18.5619	19.2695	37.2649	1076	19.7909	20.3628	39.2164	1024	22.5948	23.9302	38.8477	1104	21.1425	22.0264	38.5558
BOV_RS01590	NC_009505	complement(332474..333016)	GcrA cell cycle regulator CDS		663.838	0.426054	0.000146108	0.000288225	0.496036	626.815	-0.110993	0.51118	0.999973	1	626.815	0.163237	0.145665	0.999899	1	663.838	-0.373188	0.0272556	0.0444492	1	944.346	1.56066	0.0509175	0.870716	1		11703	544.744	581.233	385.443	12279	573.872	607.044	414.295	16104	702.237	734.48	507.611	13906	605.721	640.017	430.654	13911	572.487	609.827	405.086	17305	749.291	736.176	581.579	12767	614.731	638.167	508.835	14066	627.493	645.627	512.655	9402	503.17	532.907	356.686	13692	635.976	662.563	478.176
BOV_RS01595	NC_009505	333621..334832	aspartate aminotransferase family protein CDS		115.563	-0.106214	0.347634	0.418517	1	99.6721	-0.0598058	0.679983	0.999973	1	115.563	-0.215694	0.0563367	0.999899	1	94.5511	-0.170378	0.132815	0.184647	1	115.563	-0.488288	0.421748	0.999969	1		5384	112.279	119.8	177.324	5676	118.848	125.718	191.509	5087	99.3822	103.945	160.346	5520	107.723	113.822	170.948	4985	91.9114	97.9064	145.162	4387	85.1028	83.6132	147.436	4692	101.217	105.075	187.002	4870	97.3339	100.147	177.494	4050	97.1062	102.845	153.646	4382	91.1892	95.0014	153.036
BOV_RS01600	NC_009505	334837..335775	ornithine carbamoyltransferase CDS		194.554	-0.0841479	0.455414	0.52733	1	176.068	-0.0108503	0.937534	0.999973	1	194.554	-0.145874	0.195419	0.999899	1	171.756	-0.0735311	0.587405	0.660048	1	205.109	0.713879	0.291	0.999969	1		7326	197.195	210.404	241.284	7101	191.913	203.007	239.589	6912	174.296	182.299	217.872	7090	178.587	188.699	219.57	7367	175.32	186.756	214.526	6263	156.818	154.073	210.484	6028	167.843	174.242	240.249	6225	160.587	165.228	226.879	5447	168.572	178.535	206.644	6513	174.94	182.253	227.458
BOV_RS01610	NC_009505	335777..336798	Hsp33 family molecular chaperone CDS		113.104	-0.390819	0.000579735	0.00107493	1	115.837	-2.60285e-05	0.999842	0.999973	1	115.837	0.0325498	0.889152	0.999899	1	113.815	0.423518	0.0069768	0.012762	1	113.104	0.0496233	0.933464	0.999969	1		4509	111.513	118.982	148.506	4619	114.696	121.326	155.846	5114	118.484	123.924	161.197	4782	110.67	116.936	148.093	5413	118.357	126.077	157.626	3981	91.5841	89.981	133.792	2774	70.9662	73.6717	110.559	2793	66.2	68.1132	101.795	3849	109.444	115.912	146.02	4789	118.186	123.127	167.25
BOV_RS01615	NC_009505	complement(336839..337231)	Co2+/Mg2+ efflux protein ApaG CDS		175.98	0.111075	0.33167	0.401576	1	188.188	0.0360455	0.860853	0.999973	1	187.252	0.0878092	0.629027	0.999899	1	188.188	0.0137144	0.937622	0.968724	1	175.98	-0.344415	0.62921	0.999969	1		2358	151.651	161.81	77.6616	3102	200.309	211.888	104.662	3881	233.83	244.567	122.332	2587	155.695	164.51	80.1166	3029	172.232	183.466	88.204	3027	181.092	177.922	101.73	2353	156.54	162.508	93.78	2698	166.298	171.104	98.3325	2074	153.36	162.423	78.6819	3475	223.016	232.339	121.36
BOV_RS01620	NC_009505	complement(337600..338796)	O-succinylhomoserine sulfhydrylase CDS		52.413	0.050418	0.727547	0.790407	1	50.6495	-0.024116	0.884455	0.999973	1	52.413	-0.0506493	0.658572	0.999899	1	48.8764	-0.125478	0.413541	0.495229	1	52.413	0.315371	0.585465	0.999969	1		2384	50.3393	53.7112	78.5179	2570	54.4867	57.6363	86.7121	2934	58.0384	60.7033	92.482	2385	47.1264	49.7947	73.8608	2506	46.7836	49.8351	72.9743	2341	45.9818	45.1769	78.6753	2243	48.9927	50.8605	89.3959	2402	48.609	50.0138	87.5443	1776	43.1165	45.6646	67.3766	2593	54.6364	56.9205	90.5572
BOV_RS01630	NC_009505	339223..340314	2'-deoxycytidine 5'-triphosphate deaminase CDS		41.2584	-0.85869	2.77334e-13	1.08348e-12	9.41548e-10	43.9587	-0.0553135	0.692936	0.999973	1	43.9587	0.0898549	0.437155	0.999899	1	41.5891	0.893482	6.653e-09	2.63251e-08	2.25869e-05	41.2584	-0.346117	0.581336	0.999969	1		1809	41.8708	44.6755	59.5801	1749	40.6461	42.9956	59.0115	2116	45.882	47.9887	66.698	2144	46.4379	49.0672	66.3973	1933	39.5563	42.1364	56.2886	1136	24.4588	24.0306	38.1782	765	18.3162	19.0145	30.4895	790	17.5244	18.0308	28.7927	1533	40.7957	43.2067	58.1578	1835	42.3825	44.1544	64.085
BOV_RS01635	NC_009505	340411..341421	GlxA family transcriptional regulator CDS		21.4652	-1.24392	3.33067e-16	1.54265e-15	1.13076e-12	21.4472	-0.179867	0.274978	0.999973	1	21.4652	-0.00296601	0.980288	0.999899	1	18.6823	1.06087	2.22125e-09	9.39119e-09	7.54113e-06	21.4652	0.145049	0.821432	0.999969	1		924	23.1002	24.6476	30.4323	790	19.8302	20.9765	26.6547	892	20.8912	21.8504	28.1165	989	23.1374	24.4475	30.6282	919	20.3129	21.6378	26.7611	400	9.30224	9.13942	13.443	289	7.47383	7.75875	11.5182	300	7.188	7.39573	10.9339	708	20.3506	21.5533	26.8596	682	17.014	17.7253	23.818
BOV_RS01640	NC_009505	341508..341774	hypothetical protein CDS		53.7801	-0.0790672	0.528198	0.597545	1	55.1389	-0.129053	0.455205	0.999973	1	55.1389	0.0347184	0.779527	0.999899	1	49.6364	-0.0157503	0.928649	0.962382	1	53.7801	0.005743	0.991947	0.999969	1		583	55.189	58.8858	19.2013	551	52.3711	55.3984	18.5908	579	51.3472	53.7049	18.2505	632	55.9856	59.1555	19.5723	694	58.0838	61.8723	20.2092	480	42.2677	41.5279	16.1316	463	45.3384	47.0668	18.4531	520	47.177	48.5404	18.9521	466	50.7188	53.7163	17.6788	514	48.554	50.5839	17.9508
BOV_RS01645	NC_009505	341811..342293	CAP domain-containing protein CDS		333.942	1.95666	< 1.00E-17	< 1.00E-17	< 1.00E-17	97.4589	-0.0712472	0.631699	0.999973	1	97.4897	-0.00187025	0.987088	0.999899	1	333.942	-2.02997	< 1.00E-17	< 1.00E-17	< 1.00E-17	97.4897	-0.388737	0.526993	0.999969	1		1996	104.45	111.447	65.739	1723	90.5294	95.7625	58.1342	1962	96.1837	100.6	61.8438	2012	98.5261	104.105	62.3094	2111	97.667	104.037	61.472	7649	372.337	365.82	257.064	5704	308.765	320.537	227.336	6395	320.724	329.993	233.075	1728	103.966	110.11	65.5556	1519	79.3203	82.6363	53.0491
BOV_RS01650	NC_009505	342465..343835	MATE family efflux transporter CDS		88.3789	0.682687	1.85066e-09	5.55035e-09	6.283e-06	66.2889	0.00852052	0.962878	0.999973	1	66.2889	0.0840718	0.459825	0.999899	1	88.3789	-0.591517	1.9234e-07	6.52343e-07	0.000652996	62.462	-0.33881	0.599423	0.999969	1		3497	64.4693	68.7878	115.175	3266	60.4547	63.9493	110.195	3646	62.9693	65.8606	114.925	3827	66.0224	69.7606	118.518	4287	69.8752	74.4328	124.837	5106	87.5633	86.0306	171.6	4692	89.4781	92.8893	187.002	4986	88.0953	90.6413	181.722	3407	72.2153	76.4832	129.252	3226	59.3472	61.8283	112.664
BOV_RS01655	NC_009505	complement(343837..344931)	dihydroorotate dehydrogenase (quinone) CDS		78.0001	0.429367	0.000167884	0.000330224	0.569966	70.9526	0.17733	0.340036	0.999973	1	65.6449	-0.0385984	0.735442	0.999899	1	78.0001	-0.289565	0.0659442	0.0983659	1	68.0084	0.524336	0.368357	0.999969	1		2746	63.3843	67.63	90.4405	2930	67.9055	71.8308	98.8585	3184	68.8507	72.0121	100.362	3062	66.1396	69.8844	94.8268	2792	56.9781	60.6945	81.3026	3866	83.0093	81.5563	129.927	3118	74.4489	77.2871	124.269	3460	76.542	78.7541	126.105	2325	61.7026	65.3492	88.2041	3482	80.2025	83.5554	121.604
BOV_RS01660	NC_009505	complement(344928..345281)	DUF952 domain-containing protein CDS		34.0882	-0.594482	0.000794963	0.00144752	1	31.1882	-0.184638	0.330235	0.999973	1	34.0882	-0.128686	0.473193	0.999899	1	27.0509	0.279721	0.112668	0.159378	1	34.0882	-0.747845	0.276854	0.999969	1		493	35.1997	37.5575	16.2371	460	32.9766	34.8828	15.5205	561	37.524	39.247	17.6832	441	29.4649	31.1332	13.6573	421	26.5758	28.3092	12.2594	243	16.1392	15.8567	8.16664	285	21.0493	21.8518	11.3588	328	22.4444	23.0931	11.9544	344	28.239	29.9079	13.0504	363	25.8629	26.9441	12.6773
BOV_RS01665	NC_009505	complement(345308..345700)	IS5/IS1182 family transposase CDS		0	N/A	N/A	N/A	N/A	0	N/A	N/A	N/A	N/A	0	N/A	N/A	N/A	N/A	0	N/A	N/A	N/A	N/A	0	N/A	N/A	N/A	N/A		0	0	0	0	0	0	0	0	0	0	0	0	0	0	0	0	0	0	0	0	0	0	0	0	0	0	0	0	0	0	0	0	0	0	0	0	0	0	0	0
BOV_RS01670	NC_009505	complement(345697..346065)	IS5/IS1182 family transposase CDS		0	N/A	N/A	N/A	N/A	0	N/A	N/A	N/A	N/A	0	N/A	N/A	N/A	N/A	0	N/A	N/A	N/A	N/A	0	N/A	N/A	N/A	N/A		0	0	0	0	0	0	0	0	0	0	0	0	0	0	0	0	0	0	0	0	0	0	0	0	0	0	0	0	0	0	0	0	0	0	0	0	0	0	0	0
BOV_RS01675	NC_009505	346379..346834	hypothetical protein CDS		214.519	1.44653	< 1.00E-17	< 1.00E-17	< 1.00E-17	92.3961	0.0951889	0.559506	0.999973	1	89.2188	-0.0235662	0.88748	0.999899	1	214.519	-1.37527	< 1.00E-17	< 1.00E-17	< 1.00E-17	96.5676	0.6566	0.315775	0.999969	1		1668	92.4541	98.6471	54.9362	1545	85.9835	90.9538	52.1285	1574	81.7315	85.4843	49.6137	1664	86.3095	91.1964	51.5323	1950	95.5601	101.793	56.7837	4524	233.258	229.175	152.041	3488	199.99	207.614	139.016	3959	210.309	216.387	144.291	1485	94.6359	100.229	56.3368	1630	90.1563	93.9254	56.9257
BOV_RS01680	NC_009505	complement(346925..347875)	prolyl aminopeptidase CDS		1512.53	2.18531	< 1.00E-17	< 1.00E-17	< 1.00E-17	431.274	0.109523	0.328498	0.999973	1	406.195	0.106459	0.342299	0.999899	1	1512.53	-1.96956	< 1.00E-17	< 1.00E-17	< 1.00E-17	382.598	0.42087	0.428694	0.999969	1		14393	382.53	408.154	474.039	13906	371.085	392.536	469.19	15989	398.098	416.377	503.986	16030	398.679	421.252	496.432	17951	421.808	449.321	522.73	66981	1655.96	1626.97	2251.07	53400	1468.1	1524.07	2128.28	55494	1413.52	1454.38	2022.56	14384	439.535	465.512	545.689	15950	423.013	440.697	557.033
BOV_RS01685	NC_009505	348105..348746	DNA-binding response regulator CDS		113.532	-1.1772	< 1.00E-17	< 1.00E-17	< 1.00E-17	118.048	-0.126304	0.462928	0.999973	1	118.048	0.0540303	0.692529	0.999899	1	106.577	1.10433	5.55112e-16	4.2067e-15	1.8846e-12	113.532	0.114959	0.81579	0.999969	1		2919	114.92	122.617	96.1383	2837	112.144	118.626	95.7207	2991	110.314	115.379	94.2787	3442	126.808	133.988	106.595	3362	117.023	124.655	97.9009	1333	48.8173	47.9628	44.7989	1029	41.906	43.5036	41.0113	1115	42.0705	43.2864	40.6378	2508	113.524	120.233	95.1466	2536	99.6294	103.795	88.5666
BOV_RS01700	NC_009505	352820..353236	large conductance mechanosensitive channel protein MscL CDS		148.843	0.209788	0.177413	0.227633	1	142.164	0.0946859	0.593396	0.999973	1	145.99	-0.109105	0.441372	0.999899	1	148.843	-0.224758	0.15012	0.206088	1	145.99	-0.0009724	0.998682	0.999969	1		2289	138.741	148.034	75.389	2518	153.24	162.098	84.9576	2575	146.215	152.928	81.166	2670	151.442	160.016	82.687	2032	108.892	115.994	59.1715	2466	139.039	136.605	82.8762	2311	144.897	150.421	92.1061	2799	162.594	167.293	102.014	1905	132.756	140.602	72.2705	2506	151.572	157.908	87.5189
BOV_RS01705	NC_009505	complement(353312..354589)	5-aminolevulinate synthase CDS		845.487	0.393086	0.000437499	0.000822885	1	753.283	-0.139033	0.364786	0.999973	1	753.283	0.0424356	0.704246	0.999899	1	845.487	-0.490201	0.00144709	0.00299018	1	730.341	-0.319559	0.64703	0.999969	1		36455	720.977	769.271	1200.66	37251	739.705	782.464	1256.85	40370	747.959	782.302	1272.49	39889	738.231	780.03	1235.32	44246	773.66	824.122	1288.44	45699	840.726	826.01	1535.83	42596	871.433	904.655	1697.68	43489	824.302	848.125	1585.02	29803	677.678	717.729	1130.64	33867	668.374	696.315	1182.76
BOV_RS01710	NC_009505	complement(354735..355436)	polysaccharide deacetylase family protein CDS		252.259	0.244867	0.0298182	0.0435785	1	220.28	0.136217	0.227643	0.999973	1	241.799	-0.252289	0.0252939	0.999899	1	252.259	-0.362112	0.0184916	0.0311714	1	241.799	-0.432056	0.434708	0.999969	1		6608	237.918	253.855	217.637	6796	245.679	259.88	229.298	6037	203.626	212.976	190.291	6027	203.065	214.562	186.65	6384	203.218	216.473	185.901	6596	220.914	217.047	221.675	7012	261.157	271.113	279.467	7961	274.706	282.645	290.15	5692	235.625	249.551	215.939	5704	204.935	213.502	199.205
BOV_RS01715	NC_009505	complement(355445..356164)	glycosyl transferase CDS		230.454	0.305807	0.0067174	0.0108083	1	248.828	0.168239	0.309289	0.999973	1	225.758	0.0937417	0.537405	0.999899	1	248.828	-0.0437278	0.790741	0.844203	1	444.542	1.90612	0.0192158	0.624066	1		5561	195.216	208.292	183.154	6448	227.271	240.408	217.556	7424	244.149	255.359	234.01	7141	234.583	247.865	221.149	6397	198.541	211.491	186.28	7154	233.612	229.523	240.428	6059	220.021	228.409	241.484	7066	237.727	244.598	257.53	5392	217.627	230.488	204.558	7994	280.03	291.737	279.18
BOV_RS01720	NC_009505	complement(356294..356968)	hypothetical protein CDS		145.461	-0.748825	5.5862e-11	1.87033e-10	1.89651e-07	144.437	-0.0195819	0.932477	0.999973	1	145.461	-0.0127513	0.910562	0.999899	1	140.074	0.715771	5.05488e-07	1.63909e-06	0.00171613	329.811	2.09978	0.0104287	0.564861	1		3716	139.145	148.465	122.388	4037	151.777	160.551	136.209	4083	143.227	149.803	128.699	4284	150.112	158.611	132.671	4228	139.971	149.101	123.119	2455	85.5119	84.0151	82.5066	1841	71.3093	74.0279	73.374	2020	72.4912	74.5862	73.6218	3230	139.057	147.275	122.537	3776	141.092	146.99	131.872
BOV_RS01725	NC_009505	complement(357060..357245)	hypothetical protein CDS		276.935	1.08083	< 1.00E-17	< 1.00E-17	< 1.00E-17	151.656	0.0623488	0.727407	0.999973	1	148.399	-0.00447237	0.96984	0.999899	1	276.935	-1.02287	1.75462e-09	7.54044e-09	5.95694e-06	169.606	0.78693	0.202382	0.999969	1		1160	157.63	168.189	38.205	1020	139.168	147.212	34.4149	1141	145.252	151.921	35.9652	1189	151.196	159.756	36.822	1231	147.894	157.541	35.8465	2419	305.775	300.423	81.2967	1770	248.804	258.289	70.5442	2121	276.227	284.21	77.3029	899	140.456	148.757	34.1056	1201	162.856	169.664	41.9434
BOV_RS01730	NC_009505	complement(357336..358226)	LysR family transcriptional regulator CDS		65.852	0.942137	5.55112e-16	2.53648e-15	1.8846e-12	48.8189	0.339487	0.0195543	0.864552	1	39.2075	0.0127842	0.91295	0.999899	1	65.852	-0.590099	0.000147138	0.000346689	0.499534	38.8123	-0.0481341	0.937859	0.999969	1		1395	39.5723	42.2231	45.9448	1336	38.0522	40.2519	45.0768	1430	38.0021	39.747	45.0747	1500	39.8184	42.0729	46.4534	1587	39.8021	42.3982	46.2132	2881	76.0229	74.6922	96.8234	2058	60.3898	62.6921	82.0226	2249	61.1434	62.9105	81.968	1526	49.7704	52.7118	57.8923	1691	47.8673	49.8685	59.056
BOV_RS01735	NC_009505	358348..358767	CidA/LrgA family protein CDS		5.1848	0.773553	0.00360441	0.00601621	1	3.40141	0.00722226	0.981955	0.999973	1	3.43643	-0.0220244	0.940355	0.999899	1	5.1848	-0.780462	0.00807595	0.0146151	1	3.43643	-0.242748	0.712439	0.999969	1		63	3.79128	4.04524	2.07493	51	3.08157	3.2597	1.72075	65	3.66449	3.83275	2.04885	61	3.43519	3.62969	1.8891	58	3.08593	3.28721	1.68895	119	6.66157	6.54496	3.9993	78	4.85559	5.0407	3.10873	70	4.03726	4.15394	2.55125	61	4.22061	4.47004	2.31417	43	2.58222	2.69017	1.50172
BOV_RS01740	NC_009505	358754..359461	LrgB family protein CDS		6.62439	0.484972	0.0196184	0.0295101	1	5.38747	-0.259251	0.378169	0.999973	1	5.38747	0.00628702	0.982109	0.999899	1	6.62439	-0.737329	0.00171158	0.0034997	1	5.36613	-0.729348	0.329469	0.999969	1		145	5.17642	5.52316	4.77563	155	5.55584	5.877	5.22972	232	7.75897	8.11523	7.31282	124	4.14246	4.37701	3.84014	135	4.26096	4.53888	3.93118	167	5.54577	5.4487	5.61246	186	6.86872	7.13058	7.41312	218	7.45867	7.67422	7.94532	103	4.22764	4.4775	3.90754	130	4.63109	4.8247	4.54008
BOV_RS01745	NC_009505	360002..361250	esterase CDS		206.997	0.491277	1.24907e-05	2.74116e-05	0.0424058	192.654	0.14896	0.408343	0.999973	1	177.362	0.0867006	0.440817	0.999899	1	206.997	-0.255096	0.144244	0.198907	1	169.44	0.41621	0.484183	0.999969	1		7879	159.442	170.123	259.498	8575	174.23	184.302	289.321	10075	190.999	199.769	317.572	10341	195.826	206.914	320.249	8119	145.26	154.735	236.424	11522	216.892	213.096	387.226	9262	193.882	201.274	369.142	10839	210.215	216.291	395.043	6846	159.283	168.696	259.718	11193	226.026	235.475	390.901
BOV_RS01750	NC_009505	361320..361688	IS5/IS1182 family transposase CDS		0	N/A	N/A	N/A	N/A	0	N/A	N/A	N/A	N/A	0	N/A	N/A	N/A	N/A	0	N/A	N/A	N/A	N/A	0	N/A	N/A	N/A	N/A		0	0	0	0	0	0	0	0	0	0	0	0	0	0	0	0	0	0	0	0	0	0	0	0	0	0	0	0	0	0	0	0	0	0	0	0	0	0	0	0
BOV_RS01755	NC_009505	361685..362077	IS5/IS1182 family transposase CDS		0	N/A	N/A	N/A	N/A	0	N/A	N/A	N/A	N/A	0	N/A	N/A	N/A	N/A	0	N/A	N/A	N/A	N/A	0	N/A	N/A	N/A	N/A		0	0	0	0	0	0	0	0	0	0	0	0	0	0	0	0	0	0	0	0	0	0	0	0	0	0	0	0	0	0	0	0	0	0	0	0	0	0	0	0
BOV_RS01760	NC_009505	362181..363062	pantoate--beta-alanine ligase CDS		12.1744	-0.230236	0.116429	0.154526	1	11.5448	-0.0602297	0.7529	0.999973	1	12.1744	-0.0779414	0.612834	0.999899	1	10.8926	0.0917636	0.583375	0.657013	1	12.1744	-0.302859	0.602946	0.999969	1		435	12.4657	13.3007	14.3269	413	11.8832	12.5701	13.9347	441	11.8391	12.3827	13.9007	406	10.8875	11.5039	12.5734	470	11.9079	12.6846	13.6863	350	9.32993	9.16662	11.7626	304	9.01159	9.35514	12.1161	332	9.11817	9.38168	12.1002	334	11.0046	11.6549	12.671	377	10.7807	11.2314	13.1662
BOV_RS01765	NC_009505	363064..363891	3-methyl-2-oxobutanoate hydroxymethyltransferase CDS		38.8635	-0.0647358	0.582966	0.651257	1	37.6876	-0.189267	0.311909	0.999973	1	38.8635	-0.0465734	0.691637	0.999899	1	32.7875	-0.171624	0.254558	0.325876	1	38.8635	-0.75737	0.300975	0.999969	1		1236	37.7297	40.257	40.7081	1305	39.9974	42.3095	44.0308	1246	35.6318	37.2678	39.2749	1370	39.1346	41.3504	42.4274	1419	38.2965	40.7944	41.321	1278	36.2894	35.6542	42.9505	917	28.9558	30.0597	36.5475	1132	33.1172	34.0743	41.2574	981	34.4297	36.4645	37.2164	1009	30.7351	32.02	35.238
BOV_RS01770	NC_009505	complement(364076..364852)	ferredoxin--NADP reductase CDS		175.983	0.500436	9.86224e-06	2.1841e-05	0.0334823	144.208	-0.0188812	0.902336	0.999973	1	144.208	0.0306755	0.898987	0.999899	1	175.983	-0.489061	0.000996032	0.00212274	1	141.018	0.0330108	0.957081	0.999969	1		4147	134.899	143.935	136.583	4505	147.138	155.644	151.999	5169	157.52	164.752	162.931	4939	150.345	158.857	152.955	4338	124.76	132.898	126.322	5748	173.93	170.886	193.176	4809	161.819	167.988	191.665	6165	192.199	197.753	224.692	3488	130.452	138.161	132.325	4597	149.22	155.458	160.544
BOV_RS01775	NC_009505	complement(365030..365215)	superoxide dismutase CDS		740.032	0.468225	0.0018999	0.00330947	1	750.56	0.138009	0.507261	0.999973	1	697.256	0.20006	0.247535	0.999899	1	750.56	-0.129242	0.501851	0.580505	1	695.709	0.643067	0.232727	0.999969	1		3625	492.595	525.591	119.391	5268	718.761	760.309	177.743	6488	825.938	863.862	204.507	4589	583.546	616.587	142.116	5679	682.285	726.787	165.372	5891	744.655	731.62	197.982	5409	760.327	789.313	215.578	5491	715.116	735.783	200.127	3635	567.918	601.482	137.902	6882	933.201	972.214	240.345
BOV_RS01780	NC_009505	365644..366741	carboxynorspermidine decarboxylase CDS		65.4306	-0.60801	1.25044e-07	3.30111e-07	0.000424523	62.3625	-0.000954979	0.994889	0.999973	1	65.4306	-0.0713711	0.532196	0.999899	1	61.3106	0.534649	0.000906317	0.00194497	1	65.4306	-0.28528	0.624182	0.999969	1		2751	63.3262	67.5681	90.6052	2922	67.5351	71.439	98.5886	2985	64.3712	67.3269	94.0895	2802	60.3582	63.7756	86.7749	3064	62.3581	66.4255	89.2232	1623	34.7532	34.1449	54.5451	1733	41.266	42.8392	69.0696	1698	37.4605	38.5431	61.886	2334	61.7722	65.4229	88.5456	2649	60.8489	63.3928	92.5129
BOV_RS01785	NC_009505	366922..368163	saccharopine dehydrogenase CDS		485.982	1.05479	8.51874e-13	3.21703e-12	2.89211e-09	252.14	0.0156533	0.912208	0.999973	1	265.152	-0.0749918	0.50381	0.999899	1	485.982	-1.11435	1.38122e-11	7.20312e-11	4.68923e-08	265.152	-0.508054	0.478527	0.999969	1		12534	255.072	272.158	412.812	13470	275.231	291.141	454.479	13363	254.76	266.458	421.212	12578	239.53	253.092	389.527	14569	262.129	279.226	424.247	26340	498.624	489.896	885.223	22570	475.123	493.236	899.539	24826	484.198	498.191	904.819	10418	243.757	258.163	395.23	12672	257.334	268.092	442.553
BOV_RS01790	NC_009505	complement(368419..369447)	hypothetical protein CDS		27.715	0.113959	0.33556	0.405708	1	27.1286	-0.0388664	0.829941	0.999973	1	27.715	-0.0333834	0.777477	0.999899	1	26.452	-0.185087	0.202964	0.267138	1	27.715	-0.141503	0.812342	0.999969	1		1103	27.0929	28.9077	36.3277	1149	28.3372	29.9752	38.7674	1170	26.9228	28.159	36.8793	1299	29.8582	31.5488	40.2286	1133	24.6049	26.2098	32.9928	1216	27.7841	27.2978	40.8668	1005	25.5357	26.5092	40.0548	1106	26.0362	26.7887	40.3098	889	25.1062	26.59	33.7262	1092	26.7658	27.8848	38.1367
BOV_RS01795	NC_009505	369905..371320	MATE family efflux transporter CDS		3.11157	-1.42152	1.56127e-09	4.7074e-09	5.30053e-06	4.15395	-0.273322	0.262345	0.999973	1	4.15395	0.41395	0.0106634	0.709846	1	3.41196	1.56451	9.78225e-09	3.76966e-08	3.32107e-05	3.11157	0.136638	0.830843	0.999969	1		190	3.39145	3.61862	6.25772	158	2.83169	2.99537	5.33094	228	3.8126	3.98766	7.18674	275	4.59346	4.85354	8.51645	257	4.0558	4.32034	7.4838	65	1.07927	1.06038	2.18449	47	0.867822	0.900907	1.87321	65	1.11196	1.14409	2.36902	211	4.33026	4.58617	8.00476	140	2.49367	2.59791	4.88932
BOV_RS01800	NC_009505	complement(371366..371887)	invasion associated locus B family protein CDS		3032.67	-0.466639	2.96567e-05	6.28101e-05	0.100685	3193.37	0.162451	0.267086	0.999973	1	3032.67	-0.0649843	0.560762	0.999899	1	3193.37	0.564403	0.00038825	0.000867178	1	3032.67	0.0338089	0.958271	0.999969	1		60566	2932.6	3129.04	1994.76	64438	3132.73	3313.82	2174.15	66591	3020.61	3159.3	2099	65302	2958.87	3126.4	2022.33	63759	2729.47	2907.5	1856.65	51073	2300.38	2260.11	1716.44	34750	1740.53	1806.88	1384.98	38371	1780.62	1832.08	1398.49	54935	3058.25	3238.99	2084.08	68888	3328.48	3467.63	2405.83
BOV_RS01805	NC_009505	372135..373514	histidine kinase CDS		25.7043	-0.122633	0.296353	0.362565	1	28.1849	0.172449	0.294013	0.999973	1	25.7043	-0.0142336	0.925908	0.999899	1	28.1849	0.281424	0.0501172	0.0767469	1	46.8905	1.67261	0.0249259	0.65887	1		1357	24.854	26.5188	44.6933	1444	26.5546	28.0896	48.7207	1578	27.0756	28.3188	49.7398	1418	24.3034	25.6795	43.9139	1549	25.083	26.719	45.1066	1299	22.1314	21.744	43.6562	1102	20.8785	21.6744	43.9208	1110	19.4842	20.0473	40.4555	1224	25.7749	27.2982	46.4352	1674	30.595	31.874	58.4623
BOV_RS01810	NC_009505	373511..374152	DNA-binding response regulator CDS		38.9116	-0.723948	2.6332e-09	7.82811e-09	8.93971e-06	38.6918	0.189189	0.278514	0.999973	1	38.9116	-0.179421	0.132666	0.999899	1	38.6918	0.731324	2.39721e-07	8.07393e-07	0.000813853	38.9116	0.179207	0.745258	0.999969	1		1051	41.3774	44.149	34.6151	922	36.4458	38.5526	31.1084	881	32.4931	33.985	27.7698	1055	38.8676	41.0683	32.6722	915	31.8488	33.9261	26.6446	578	21.1676	20.7971	19.4252	493	20.0774	20.8428	19.6488	558	21.0541	21.6626	20.3371	938	42.4583	44.9675	35.5851	889	34.9253	36.3854	31.0472
BOV_RS01815	NC_009505	374440..374988	C4-dicarboxylate ABC transporter CDS		32.5469	-2.11853	< 1.00E-17	< 1.00E-17	< 1.00E-17	51.0006	-0.410682	0.000617539	0.131034	1	51.0006	0.646022	8.12127e-08	3.93881e-05	0.000275717	37.6768	2.3536	< 1.00E-17	< 1.00E-17	< 1.00E-17	32.5469	0.235012	0.70285	0.999969	1		697	32.089	34.2384	22.9559	714	33.0048	34.9127	24.0904	1101	47.4859	49.6662	34.7044	1220	52.5603	55.5362	37.7821	1301	52.9556	56.4096	37.8849	159	6.80932	6.69013	5.3436	139	6.61971	6.87207	5.53991	145	6.39784	6.58274	5.28473	698	36.9469	39.1304	26.4802	836	38.4067	40.0123	29.1962
BOV_RS01820	NC_009505	375000..376568	C4-dicarboxylate ABC transporter CDS		7.06948	-1.69502	< 1.00E-17	< 1.00E-17	< 1.00E-17	8.57181	-0.344224	0.0530786	0.999973	1	8.57181	0.275948	0.0656403	0.999899	1	6.6154	1.62875	7.77156e-16	5.83727e-15	2.63845e-12	7.06948	0.506791	0.386344	0.999969	1		457	7.36187	7.855	15.0515	419	6.77708	7.16883	14.1371	602	9.08496	9.50211	18.9755	542	8.17046	8.63307	16.7851	594	8.46	9.01181	17.2972	139	2.08291	2.04645	4.67145	96	1.59972	1.66071	3.82613	134	2.06881	2.12859	4.88382	329	6.09351	6.45363	12.4814	444	7.13729	7.43567	15.5061
BOV_RS01825	NC_009505	376697..377650	ABC transporter substrate-binding protein CDS		7.52601	-1.08365	5.26161e-08	1.42905e-07	0.000178632	11.3305	-0.470304	0.0164193	0.855874	1	11.3305	0.587762	0.00024051	0.0544355	0.816532	8.00119	1.20122	3.27912e-08	1.19065e-07	0.000111326	7.52601	0.141355	0.817863	0.999969	1		288	7.63026	8.14137	9.48538	279	7.42177	7.85078	9.41349	433	10.747	11.2405	13.6485	485	12.0244	12.7052	15.0199	479	11.22	11.9519	13.9484	141	3.47496	3.41413	4.73867	94	2.57618	2.67439	3.74642	130	3.3009	3.3963	4.73804	245	7.46298	7.90404	9.29463	323	8.5394	8.8964	11.2804
BOV_RS01830	NC_009505	complement(377733..378551)	(S)-ureidoglycine aminohydrolase CDS		18.0747	0.460716	0.000243202	0.000472351	0.825669	14.7344	0.069799	0.673589	0.999973	1	14.9039	-0.0710506	0.644504	0.999899	1	18.0747	-0.463467	0.012825	0.0224322	1	14.9039	-0.341014	0.567959	0.999969	1		502	15.4923	16.53	16.5336	462	14.3156	15.1431	15.5879	462	13.357	13.9703	14.5626	552	15.9414	16.844	17.0948	489	13.3423	14.2126	14.2396	655	18.8034	18.4743	22.013	524	16.728	17.3657	20.8843	632	18.6927	19.2329	23.0341	466	16.5347	17.5119	17.6788	420	12.9342	13.4749	14.668
BOV_RS01835	NC_009505	complement(378564..379991)	allantoinase PuuE CDS		47.2995	0.564205	0.000181372	0.000355724	0.615759	35.5429	-0.0528312	0.647562	0.999973	1	36.3123	-0.0327256	0.776411	0.999899	1	47.2995	-0.65049	6.13531e-06	1.7489e-05	0.0208294	36.3123	-0.392468	0.532159	0.999969	1		2085	36.904	39.3759	68.6702	2010	35.7207	37.7855	67.8176	2155	35.7329	37.3736	67.9273	2147	35.561	37.5745	66.4902	2258	35.3348	37.6395	65.7526	2666	43.8946	43.1262	89.5978	2690	49.2516	51.1292	107.211	2874	48.7525	50.1614	104.747	1744	35.4906	37.588	66.1626	1814	32.0393	33.3787	63.3516
BOV_RS01840	NC_009505	380258..380533	hypothetical protein CDS		21.6066	-1.19437	7.96257e-09	2.28319e-08	2.70329e-05	16.8981	-0.140904	0.541566	0.999973	1	21.6066	-0.354344	0.0481806	0.999899	1	15.1994	0.70323	0.00512661	0.00961021	1	21.6066	-0.45498	0.496567	0.999969	1		254	23.2605	24.8186	8.36558	217	19.9527	21.1061	7.3216	181	15.5281	16.2411	5.70526	194	16.625	17.5664	6.00797	229	18.541	19.7503	6.66844	114	9.71124	9.54125	3.83126	62	5.87326	6.09716	2.47104	106	9.30325	9.57212	3.86332	162	17.0569	18.065	6.14584	146	13.3419	13.8997	5.09886
BOV_RS01845	NC_009505	380539..382017	xanthine dehydrogenase small subunit CDS		8.89581	0.136698	0.276736	0.340529	1	8.98217	-0.0192767	0.912878	0.999973	1	8.98217	0.0109183	0.945283	0.999899	1	8.69103	-0.145135	0.410911	0.4926	1	8.89581	-0.242797	0.657066	0.999969	1		523	8.93776	9.53645	17.2252	516	8.85387	9.36567	17.4099	581	9.3016	9.72869	18.3136	579	9.25935	9.78362	17.931	555	8.38555	8.9325	16.1615	552	8.77505	8.62145	18.5514	452	7.99036	8.29498	18.0147	555	9.08998	9.35268	20.2278	429	8.42915	8.92731	16.2751	525	8.95292	9.3272	18.335
BOV_RS01850	NC_009505	382030..384376	xanthine dehydrogenase molybdopterin binding subunit CDS		15.4889	0.134455	0.25004	0.311176	1	16.7163	-0.177169	0.273613	0.999973	1	16.7163	0.108248	0.503473	0.999899	1	14.9888	-0.203581	0.154734	0.211823	1	15.4889	0.218638	0.698436	0.999969	1		1509	16.2507	17.3392	49.6995	1362	14.727	15.5783	45.954	1553	15.6678	16.3872	48.9518	1737	17.5048	18.4959	53.793	1783	16.9764	18.0837	51.9207	1533	15.3571	15.0882	51.5204	1296	14.4374	14.9878	51.6527	1470	15.172	15.6104	53.5763	1142	14.1399	14.9756	43.3243	1386	14.8944	15.5171	48.4043
BOV_RS01855	NC_009505	384449..385252	xanthine dehydrogenase accessory protein XdhC CDS		2.77173	-0.602206	0.0117393	0.0182402	1	3.507	0.0243682	0.921933	0.999973	1	3.47723	0.326649	0.159962	0.999899	1	3.507	0.952309	0.000312118	0.000705018	1	3.1691	0.53252	0.354416	0.999969	1		93	2.92363	3.11946	3.06299	83	2.61983	2.77127	2.80043	99	2.91561	3.04948	3.12056	127	3.73609	3.94763	3.93305	136	3.77998	4.02653	3.9603	50	1.46215	1.43656	1.68038	45	1.46337	1.51915	1.7935	63	1.89811	1.95297	2.29613	109	3.93972	4.17255	4.13516	98	3.07428	3.2028	3.42253
BOV_RS01860	NC_009505	complement(385333..386247)	LysR family transcriptional regulator CDS		134.622	-0.468519	3.66596e-05	7.7208e-05	0.124459	140.005	0.0399119	0.834233	0.999973	1	138.756	0.0434341	0.739661	0.999899	1	140.005	0.552621	0.000211272	0.000486283	0.717268	134.622	-0.329663	0.641524	0.999969	1		5026	138.834	148.134	165.533	4702	130.411	137.949	158.646	6051	156.587	163.777	190.732	5493	141.99	150.03	170.112	4819	117.691	125.367	140.328	3805	97.7715	96.0601	127.877	2629	75.1218	77.9856	104.78	3204	84.8222	87.2735	116.774	3905	124.021	131.35	148.145	5659	155.988	162.509	197.633
BOV_RS01865	NC_009505	386428..387674	cysteine desulfurase CDS		24.525	-0.238617	0.0441952	0.0630167	1	24.4664	-0.0495737	0.765926	0.999973	1	24.525	-0.00582462	0.960516	0.999899	1	23.2781	0.182588	0.125091	0.174912	1	24.525	-0.238296	0.716141	0.999969	1		1188	24.0794	25.6923	39.1272	1227	24.9706	26.4141	41.3991	1240	23.5453	24.6264	39.0858	1352	25.6437	27.0956	41.87	1351	24.21	25.7892	39.3409	953	17.9682	17.6537	32.028	841	17.633	18.3052	33.5185	998	19.3866	19.9469	36.3735	1037	24.1661	25.5943	39.3409	1107	22.39	23.3261	38.6606
BOV_RS01870	NC_009505	387671..388975	guanine deaminase CDS		38.9253	-0.732876	3.31655e-10	1.04644e-09	1.12597e-06	41.3403	-0.0638187	0.68648	0.999973	1	41.3403	0.0844886	0.463288	0.999899	1	38.8332	0.753005	2.01653e-05	5.39064e-05	0.0684612	38.9253	0.160396	0.796708	0.999969	1		1901	36.8186	39.2848	62.6101	2110	41.0321	43.4039	71.1916	2343	42.512	44.464	73.8532	2225	40.3264	42.6097	68.9058	2405	41.1824	43.8685	70.0332	1188	21.4035	21.0289	39.9258	1100	22.0383	22.8785	43.841	1000	18.5621	19.0986	36.4464	1653	36.8092	38.9847	62.7103	2114	40.8571	42.5652	73.8288
BOV_RS01875	NC_009505	389055..390341	glycerate kinase CDS		23.6053	0.0786531	0.505061	0.57501	1	22.0874	0.00573564	0.974325	0.999973	1	23.6053	-0.0979001	0.406101	0.999899	1	21.9866	-0.171146	0.226532	0.29354	1	23.6053	-0.20963	0.748197	0.999969	1		1180	23.1739	24.7262	38.8637	1219	24.0368	25.4263	41.1292	1115	20.5138	21.4557	35.1457	1246	22.8986	24.1952	38.5873	1316	22.8499	24.3403	38.3217	1311	23.9499	23.5306	44.0595	1046	21.2495	22.0596	41.6889	1103	20.7604	21.3603	40.2004	1009	22.7828	24.1293	38.2787	1067	20.9103	21.7844	37.2636
BOV_RS01880	NC_009505	complement(390322..390480)	cbb3-type cytochrome oxidase assembly protein CcoS CDS		4.23568	1.20212	0.00661448	0.0106528	1	2.36211	-0.331943	0.586847	0.999973	1	2.36211	0.188756	0.717697	0.999899	1	4.23568	-1.32582	0.0072451	0.0132243	1	2.072	0.32101	0.6983	0.999969	1		9	1.43067	1.52651	0.296418	17	2.71333	2.87018	0.573582	16	2.38272	2.49212	0.504333	8	1.19004	1.25742	0.247751	25	3.51358	3.74275	0.727996	25	3.69676	3.63206	0.840189	27	4.43979	4.60905	1.0761	30	4.57048	4.70257	1.09339	5	0.913834	0.967841	0.189686	17	2.69665	2.80939	0.593703
BOV_RS01885	NC_009505	complement(390477..392582)	nitrogen fixation protein FixI CDS		4.10183	0.864618	4.98457e-10	1.55825e-09	1.69226e-06	2.76818	0.130887	0.548703	0.999973	1	2.5718	0.00861977	0.95178	0.999899	1	4.10183	-0.725789	1.29439e-05	3.53822e-05	0.0439446	2.55514	0.379978	0.541475	0.999969	1		227	2.72435	2.90684	7.47633	198	2.38593	2.52385	6.68054	206	2.31611	2.42245	6.49328	237	2.66171	2.81241	7.33963	258	2.73759	2.91615	7.51292	423	4.72238	4.63972	14.216	306	3.79891	3.94374	12.1958	329	3.78421	3.89358	11.9909	199	2.74593	2.90821	7.54951	233	2.79043	2.90708	8.13723
BOV_RS01895	NC_009505	complement(392579..393076)	nitrogen fixation protein FixH CDS		18.0593	0.950698	8.13161e-12	2.89683e-11	2.76068e-08	12.2492	0.306906	0.16462	0.999973	1	10.6013	-0.0780707	0.680018	0.999899	1	18.0593	-0.721636	2.67111e-06	7.90621e-06	0.00906843	10.6013	-0.0605475	0.928975	0.999969	1		230	11.6733	12.4552	7.57513	187	9.52936	10.0802	6.3094	200	9.50934	9.94597	6.30416	195	9.26138	9.78575	6.03894	253	11.3527	12.0932	7.36732	391	18.4598	18.1366	13.1406	319	16.7478	17.3863	12.7139	390	18.9703	19.5185	14.2141	215	12.546	13.2874	8.15651	236	11.9524	12.4521	8.242
BOV_RS01900	NC_009505	complement(393076..394623)	cytochrome c oxidase accessory protein CcoG CDS		9.72143	0.423582	0.000712547	0.00130621	1	8.16297	-0.0619313	0.7188	0.999973	1	8.21313	-0.00993689	0.947742	0.999899	1	9.72143	-0.495969	0.0062244	0.0114847	1	9.53802	0.869916	0.196839	0.999969	1		501	8.18016	8.7281	16.5006	503	8.2461	8.72277	16.9713	556	8.50459	8.89509	17.5256	484	7.39511	7.81382	14.989	595	8.5892	9.14944	17.3263	638	9.69011	9.52049	21.4416	586	9.89744	10.2748	23.3553	612	9.57676	9.85352	22.3052	431	8.09097	8.56915	16.351	450	7.33187	7.63839	15.7157
BOV_RS01905	NC_009505	complement(394775..395638)	cytochrome-c oxidase, cbb3-type subunit III CDS		2.60048	0.880685	0.000283309	0.000546187	0.961835	1.88573	0.132319	0.65856	0.999973	1	1.72489	0.110739	0.692602	0.999899	1	2.60048	-0.637979	0.014619	0.0252449	1	1.59759	0.0152215	0.981405	0.999969	1		54	1.5797	1.68552	1.77851	55	1.61548	1.70886	1.85571	53	1.45249	1.51918	1.6706	67	1.83413	1.93798	2.07492	73	1.88806	2.01121	2.12575	98	2.6668	2.62012	3.29354	90	2.72349	2.82731	3.58699	86	2.41114	2.48082	3.13439	67	2.25349	2.38667	2.5418	52	1.51797	1.58143	1.81603
BOV_RS01910	NC_009505	complement(395631..395789)	CcoQ/FixQ family Cbb3-type cytochrome c oxidase assembly chaperone CDS		5.61141	0.731438	0.0749163	0.103014	1	3.86568	0.285316	0.52307	0.999973	1	3.82383	-0.230957	0.575451	0.999899	1	5.61141	-0.685329	0.0945693	0.136274	1	5.28386	1.12243	0.149389	0.999969	1		21	3.33824	3.56185	0.691643	27	4.30941	4.55852	0.910983	15	2.2338	2.33636	0.472812	24	3.57013	3.77227	0.743254	28	3.93521	4.19188	0.815355	23	3.40102	3.34149	0.772974	40	6.57747	6.82823	1.59422	45	6.85572	7.05386	1.64009	18	3.2898	3.48423	0.682871	28	4.44155	4.62723	0.977864
BOV_RS01915	NC_009505	complement(395804..396534)	cytochrome-c oxidase, cbb3-type subunit II CDS		8.28983	0.883209	4.99256e-06	1.14603e-05	0.0169497	6.11042	0.384975	0.110464	0.999973	1	5.09224	-0.101501	0.672144	0.999899	1	8.28983	-0.60054	0.00328844	0.00643473	1	5.09224	0.102952	0.86869	0.999969	1		158	5.46305	5.82898	5.20379	136	4.72143	4.99435	4.58866	117	3.78982	3.96383	3.68793	137	4.43275	4.68373	4.24274	197	6.02221	6.41501	5.73661	280	9.00574	8.8481	9.41012	236	8.44094	8.76274	9.4059	224	7.42281	7.63733	8.164	159	6.32083	6.69439	6.03202	171	5.9	6.14666	5.97196
BOV_RS01920	NC_009505	complement(396549..398174)	cytochrome-c oxidase, cbb3-type subunit I CDS		49.3965	0.568485	6.7655e-07	1.68765e-06	0.00229689	39.6995	0.0829407	0.469496	0.999973	1	38.1135	0.0100012	0.930479	0.999899	1	49.3965	-0.476243	0.000422633	0.000939645	1	37.8126	-0.119022	0.839188	0.999969	1		2609	40.5554	43.272	85.9284	2247	35.0699	37.0971	75.814	2472	35.9979	37.6508	77.9194	2849	41.4421	43.7886	88.2304	2685	36.9004	39.3072	78.1867	3297	47.6735	46.839	110.804	3039	48.866	50.7289	121.121	3467	51.6501	53.1428	126.36	2239	40.0155	42.3804	84.9415	2539	39.3836	41.0301	88.6713
BOV_RS01925	NC_009505	complement(398392..398850)	transcriptional repressor CDS		2359.5	1.65177	< 1.00E-17	< 1.00E-17	< 1.00E-17	859.28	0.147811	0.355398	0.999973	1	851.661	-0.10935	0.329286	0.999899	1	2359.5	-1.61392	< 1.00E-17	< 1.00E-17	< 1.00E-17	851.661	-0.0320594	0.951541	0.999969	1		14467	796.638	850	476.476	16399	906.685	959.096	553.304	16916	872.639	912.707	533.206	16384	844.262	892.064	507.395	13439	654.276	696.952	391.341	42576	2180.88	2142.7	1430.88	38751	2207.33	2291.48	1544.44	50977	2690.29	2768.04	1857.93	11956	756.951	801.686	453.578	17500	961.61	1001.81	611.165
BOV_RS01930	NC_009505	399292..399906	DSBA oxidoreductase CDS		139.396	0.492171	1.62527e-05	3.52799e-05	0.0551778	126.039	0.175156	0.360571	0.999973	1	113.842	0.0199499	0.891993	0.999899	1	139.396	-0.296218	0.0723927	0.107091	1	112.102	0.13771	0.801999	0.999969	1		2398	98.5528	105.154	78.979	3045	125.65	132.914	102.739	3410	131.289	137.317	107.486	2755	105.954	111.953	85.3193	2870	104.283	111.085	83.5739	4091	156.399	153.661	137.489	3081	130.982	135.976	122.795	3321	130.807	134.588	121.039	2271	107.309	113.651	86.1555	3530	144.768	150.82	123.281
BOV_RS01935	NC_009505	complement(399955..401319)	salicylaldehyde dehydrogenase CDS		25.261	-0.0830486	0.479791	0.550673	1	25.9291	-0.139533	0.454927	0.999973	1	25.9291	0.0368452	0.82535	0.999899	1	23.0858	-0.0192364	0.90373	0.941536	1	25.261	0.238181	0.669027	0.999969	1		1375	25.4604	27.1658	45.2861	1348	25.0616	26.5103	45.4817	1685	29.2292	30.5713	53.1125	1542	26.7191	28.2319	47.7541	1334	21.8389	23.2633	38.8459	1246	21.4617	21.086	41.875	1088	20.8397	21.6342	43.3628	1172	20.7985	21.3996	42.7152	945	20.1184	21.3074	35.8507	1410	26.0531	27.1423	49.2425
BOV_RS01940	NC_009505	401518..402603	bifunctional DNA-binding transcriptional regulator/O6-methylguanine-DNA methyltransferase Ada CDS		32.7003	1.04185	< 1.00E-17	< 1.00E-17	< 1.00E-17	17.0707	0.163381	0.339828	0.999973	1	18.013	-0.224862	0.0642021	0.999899	1	32.7003	-1.10303	2.04281e-14	1.35192e-13	6.93534e-11	18.013	-0.435333	0.495863	0.999969	1		822	19.131	20.4125	27.0729	723	16.8951	17.8717	24.3941	675	14.7171	15.3929	21.2765	722	15.7245	16.6148	22.3596	770	15.8441	16.8775	22.4223	1626	35.2022	34.586	54.6459	1234	29.7086	30.8411	49.1817	1488	33.1903	34.1495	54.2323	697	18.6508	19.7531	26.4423	667	15.4906	16.1382	23.2941
BOV_RS01945	NC_009505	402785..403135	ArsC family reductase CDS		73.1692	-0.936212	1.79856e-14	7.57583e-14	6.10612e-11	70.0091	-0.0801143	0.636873	0.999973	1	73.1692	-0.0667021	0.633799	0.999899	1	65.2749	0.788213	7.23099e-07	2.30943e-06	0.00245492	73.1692	-0.180373	0.738874	0.999969	1		987	71.0731	75.8339	32.5072	1041	75.2654	79.6161	35.1235	938	63.2769	66.1823	29.5665	1233	83.0857	87.79	38.1847	1000	63.6648	67.8174	29.1198	512	34.2959	33.6955	17.2071	496	36.9463	38.3548	19.7683	435	30.0207	30.8882	15.8542	853	70.6214	74.7951	32.3605	834	59.9284	62.4337	29.1264
BOV_RS01950	NC_009505	403471..404514	aromatic acid exporter family protein CDS		92.3143	0.00884711	0.937974	0.969973	1	90.1934	-0.0163278	0.943898	0.999973	1	92.3143	-0.0355076	0.754538	0.999899	1	87.8131	-0.061363	0.610402	0.681907	1	92.3143	-0.309274	0.590013	0.999969	1		3876	93.8379	100.124	127.657	3735	90.7908	96.0389	126.019	3931	89.1563	93.25	123.908	4192	94.971	100.348	129.822	4039	86.453	92.092	117.615	3699	83.3034	81.8452	124.314	3164	79.2378	82.2586	126.103	3584	83.1583	85.5616	130.624	3277	91.2159	96.6067	124.32	3494	84.4104	87.9392	122.023
BOV_RS01955	NC_009505	404664..405743	MFS transporter CDS		68.2387	-0.100276	0.380827	0.453016	1	66.7755	-0.186245	0.250073	0.999973	1	68.2387	-0.0328845	0.773312	0.999899	1	57.9422	-0.12034	0.40549	0.486789	1	68.2387	-0.753814	0.338911	0.999969	1		2953	69.109	73.7383	97.2581	2867	67.3683	71.2625	96.7329	2986	65.466	68.4719	94.1211	2906	63.6417	67.2451	89.9956	3442	71.2187	75.864	100.23	2641	57.4941	56.4877	88.7576	2254	54.5665	56.6468	89.8343	2512	56.3422	57.9705	91.5534	2413	64.9274	68.7646	91.5426	2182	50.9571	53.0874	76.2036
BOV_RS01960	NC_009505	405965..407212	peptide transporter CDS		215.509	-0.0238268	0.750001	0.810657	1	213.251	-0.125212	0.265221	0.999973	1	215.509	-0.017099	0.818924	0.999899	1	192.517	-0.119244	0.443257	0.523794	1	215.509	-0.497992	0.434738	0.999969	1		10841	219.558	234.265	357.052	10399	211.46	223.684	350.863	10889	206.597	216.083	343.23	11773	223.122	235.755	364.597	11730	210.034	223.734	341.576	9850	185.567	182.319	331.034	8949	187.481	194.628	356.667	9661	187.519	192.938	352.109	8582	199.834	211.644	325.578	9164	185.201	192.944	320.041
BOV_RS01965	NC_009505	complement(407187..407813)	hypothetical protein CDS		132.362	0.920099	1.11022e-15	4.97914e-15	3.76921e-12	91.2004	0.00107877	0.994984	0.999973	1	91.2004	0.200071	0.0823597	0.999899	1	132.362	-0.719738	8.5931e-07	2.71888e-06	0.00291736	79.3191	-0.0212133	0.973237	0.999969	1		2122	85.5407	91.2706	69.8888	1806	73.0974	77.3228	60.9346	2290	86.4804	90.4512	72.1826	2435	91.8548	97.0556	75.4093	2673	95.2661	101.48	77.8373	3787	142.006	139.52	127.272	2930	122.179	126.837	116.777	3440	132.901	136.742	125.376	2163	100.25	106.175	82.0583	1987	79.9289	83.2704	69.3934
BOV_RS01970	NC_009505	408495..409166	membrane protein CDS		292.015	0.0203244	0.85679	0.900837	1	274.072	-0.169746	0.292855	0.999973	1	292.015	-0.094048	0.4035	0.999899	1	260.779	-0.286166	0.0903424	0.130794	1	292.015	-0.705037	0.268162	0.999969	1		7908	297.435	317.359	260.453	7589	286.594	303.16	256.054	6925	244.006	255.21	218.281	8128	286.078	302.276	251.715	8785	292.132	311.187	255.818	6853	239.767	235.571	230.313	7042	273.983	284.428	280.662	7451	268.586	276.348	271.562	6607	285.713	302.598	250.651	5218	195.843	204.03	182.232
BOV_RS01975	NC_009505	409188..410639	ribosome biogenesis GTPase Der CDS		252.606	0.1742	0.120261	0.159176	1	259.328	-0.0986437	0.379076	0.999973	1	259.328	0.0358387	0.7492	0.999899	1	251.621	-0.237497	0.135598	0.188439	1	252.606	-0.0148405	0.978216	0.999969	1		14600	254.145	271.169	480.856	14365	251.068	265.581	484.677	15528	253.22	264.847	489.455	15291	249.08	263.183	473.546	17913	275.682	293.664	521.624	17277	279.757	274.86	580.638	13394	241.179	250.374	533.825	14022	233.928	240.688	511.052	12967	259.518	274.855	491.932	12555	218.084	227.201	438.467
BOV_RS01980	NC_009505	410798..412072	Hsp70 family protein CDS		23.8473	-1.90829	< 1.00E-17	< 1.00E-17	< 1.00E-17	24.4635	-0.335309	0.0693819	0.999973	1	24.4635	0.0341058	0.771854	0.999899	1	19.1423	1.60696	< 1.00E-17	< 1.00E-17	< 1.00E-17	23.8473	0.371419	0.588415	0.999969	1		1183	23.4514	25.0223	38.9625	1218	24.2431	25.6445	41.0955	1231	22.8611	23.9108	38.8021	1472	27.3066	28.8527	45.5862	1325	23.2227	24.7374	38.5838	324	5.97467	5.87009	10.8888	251	5.14707	5.34329	10.0037	298	5.66166	5.82529	10.861	942	21.4702	22.739	35.7369	850	16.8144	17.5174	29.6852
BOV_RS01985	NC_009505	412508..413799	cell wall hydrolase CDS		56.8776	-0.764399	3.17175e-11	1.07789e-10	1.07681e-07	62.2144	-0.187825	0.281864	0.999973	1	62.2144	0.127175	0.339412	0.999899	1	53.5512	0.704853	6.71472e-05	0.000166276	0.227965	56.8776	0.554613	0.354093	0.999969	1		2878	56.3019	60.0733	94.788	2925	57.4533	60.7744	98.6898	3401	62.3295	65.1914	107.202	3533	64.6772	68.3392	109.413	3448	59.6364	63.5262	100.405	1896	34.5028	33.8989	63.7199	1288	26.0645	27.0582	51.3339	1502	28.1608	28.9747	54.7425	2112	47.5035	50.311	80.1235	3053	59.5988	62.0904	106.622
BOV_RS01990	NC_009505	414070..414468	ATP synthase subunit CDS		57.478	-2.01548	< 1.00E-17	< 1.00E-17	< 1.00E-17	55.2144	-0.341057	0.0325895	0.999973	1	57.478	-0.0605831	0.612833	0.999899	1	43.0401	1.61399	< 1.00E-17	< 1.00E-17	< 1.00E-17	57.478	-0.121204	0.848192	0.999969	1		893	56.5684	60.3576	29.4113	918	58.3877	61.7628	30.9734	897	53.2316	55.6757	28.2741	995	58.9821	62.3217	30.8141	954	53.4296	56.9146	27.7803	198	11.6673	11.4631	6.6543	170	11.1397	11.5643	6.77543	243	14.7527	15.179	8.85648	649	47.2679	50.0614	24.6213	614	38.8123	40.4348	21.4432
BOV_RS01995	NC_009505	414576..415325	ATP synthase subunit A CDS		595.095	-2.48432	< 1.00E-17	< 1.00E-17	< 1.00E-17	589.719	-0.190198	0.138082	0.999973	1	595.095	-0.015428	0.890454	0.999899	1	508.321	2.27811	< 1.00E-17	< 1.00E-17	< 1.00E-17	595.095	0.150698	0.815102	0.999969	1		16268	548.237	584.96	535.792	18972	641.953	679.061	640.117	19935	629.368	658.266	628.367	18965	598.083	631.947	587.325	18181	541.706	577.039	529.428	2838	88.9672	87.4099	95.3783	2693	93.8796	97.4586	107.331	3050	98.5091	101.356	111.162	12769	494.755	523.995	484.421	15519	521.886	543.704	541.981
BOV_RS02000	NC_009505	415393..415620	F0F1 ATP synthase subunit C CDS		4396.09	-2.29238	< 1.00E-17	< 1.00E-17	< 1.00E-17	4347.93	-0.153485	0.341772	0.999973	1	4396.09	-0.0180569	0.87167	0.999899	1	3844.5	2.12085	< 1.00E-17	< 1.00E-17	< 1.00E-17	4396.09	-0.708336	0.4164	0.999969	1		37793	4189.59	4470.23	1244.73	41351	4602.59	4868.65	1395.19	44391	4610.09	4821.77	1399.24	38148	3957.37	4181.44	1181.4	45672	4476.33	4768.3	1329.96	7981	823.003	808.597	268.222	7298	836.884	868.789	290.865	6732	715.232	735.903	245.357	29507	3760.84	3983.1	1119.41	35510	3928.16	4092.38	1240.14
BOV_RS02005	NC_009505	415792..416418	F0F1 ATP synthase subunit B' CDS		2009.39	-2.01159	< 1.00E-17	< 1.00E-17	< 1.00E-17	1913.36	-0.116417	0.297594	0.999973	1	2009.39	-0.0723853	0.517129	0.999899	1	1738.69	1.82235	< 1.00E-17	< 1.00E-17	< 1.00E-17	2009.39	-0.529063	0.440512	0.999969	1		49229	1984.49	2117.42	1621.37	50261	2034.3	2151.89	1695.81	53369	2015.45	2107.99	1682.23	46190	1742.41	1841.07	1430.45	55618	1982.23	2111.52	1619.59	12284	460.629	452.566	412.835	10537	439.385	456.136	419.957	10842	418.871	430.976	395.152	38956	1805.52	1912.22	1477.88	41562	1671.87	1741.76	1451.5
BOV_RS02010	NC_009505	416429..416908	ATP synthase subunit b 2 CDS		1586.49	-1.57287	< 1.00E-17	< 1.00E-17	< 1.00E-17	1740.28	-0.0723876	0.704045	0.999973	1	1740.28	0.131799	0.399482	0.999899	1	1622.64	1.63369	< 1.00E-17	< 1.00E-17	< 1.00E-17	1586.49	0.372983	0.609498	0.999969	1		27628	1454.8	1552.25	909.938	32498	1718.17	1817.49	1096.49	41437	2044.07	2137.93	1306.13	29635	1460.27	1542.95	917.764	36870	1716.48	1828.44	1073.65	11834	579.654	569.508	397.712	8104	441.422	458.251	322.989	7820	394.642	406.047	285.011	22432	1358.07	1438.33	851.009	35916	1887.21	1966.11	1254.32
BOV_RS02015	NC_009505	complement(417031..417693)	ribonuclease HII CDS		1078.93	0.502603	7.07583e-06	1.59512e-05	0.0240225	1002.25	0.198317	0.0763565	0.999973	1	889.167	0.0406623	0.716366	0.999899	1	1078.93	-0.263478	0.0635342	0.0952958	1	863.888	-0.309802	0.716839	0.999969	1		24099	918.715	980.254	793.709	21137	809.061	855.829	713.165	25193	899.738	941.05	794.103	24356	868.886	918.082	754.279	26669	898.876	957.506	776.597	32357	1147.45	1127.36	1087.44	28340	1117.59	1160.2	1129.5	26597	971.756	999.839	969.366	21731	952.491	1008.78	824.414	27654	1052.01	1095.98	965.781
BOV_RS02020	NC_009505	complement(417870..419042)	radical SAM protein CDS		42.4953	0.0533749	0.644198	0.712395	1	45.6286	-0.0526146	0.736936	0.999973	1	45.6286	0.101589	0.378064	0.999899	1	43.2069	-0.00442415	0.976492	0.999789	1	45.1026	0.630003	0.309299	0.999969	1		2127	45.8316	48.9016	70.0535	1810	39.159	41.4226	61.0696	2281	46.0444	48.1586	71.8989	2369	47.768	50.4726	73.3653	2261	43.0734	45.8829	65.8399	2081	41.7112	40.9811	69.9373	1680	37.4462	38.8738	66.9572	1815	37.4815	38.5647	66.1503	1675	41.4965	43.9489	63.5449	2089	44.9173	46.7951	72.9557
BOV_RS02025	NC_009505	419178..419684	hypothetical protein CDS		9.76496	0.051235	0.812446	0.863303	1	9.53466	0.132045	0.537324	0.999973	1	9.76496	-0.146838	0.471442	0.999899	1	9.53466	-0.064832	0.781434	0.837692	1	9.76496	-0.204939	0.752841	0.999969	1		205	10.2198	10.9043	6.75175	186	9.31015	9.84832	6.27566	188	8.7801	9.18325	5.92591	173	8.07065	8.52761	5.35762	218	9.60849	10.2352	6.34812	223	10.3413	10.1603	7.49449	193	9.95281	10.3322	7.69211	136	6.49784	6.68563	4.95671	173	9.91591	10.5019	6.56315	184	9.15342	9.53608	6.42597
BOV_RS02030	NC_009505	complement(419764..420000)	hypothetical protein CDS		71.0136	-0.0700409	0.570302	0.639635	1	58.792	-0.217874	0.214283	0.999973	1	71.0136	-0.27521	0.0549863	0.999899	1	59.6289	-0.423519	0.0155788	0.0267662	1	71.0136	-0.760977	0.163551	0.999969	1		649	69.2136	73.8498	21.375	680	72.8135	77.0225	22.9433	560	55.9486	58.5175	17.6516	637	63.5713	67.1707	19.7272	603	56.8559	60.5644	17.5593	613	60.8122	59.7478	20.6014	507	55.9314	58.0637	20.2067	608	62.1431	63.9391	22.1594	426	52.2343	55.3213	16.1613	445	47.3571	49.3369	15.5411
BOV_RS02035	NC_009505	complement(420179..420406)	hypothetical protein CDS		724.075	0.250259	0.0265104	0.0390637	1	549.403	-0.0803253	0.649835	0.999973	1	691.213	-0.331758	0.00330035	0.339536	1	724.075	-0.663915	5.90905e-06	1.6915e-05	0.0200612	691.213	-0.0474691	0.930626	0.999969	1		6665	738.857	788.349	219.514	5782	643.569	680.77	195.085	5457	566.72	592.742	172.009	5792	600.847	634.867	179.372	4904	480.643	511.993	142.804	6676	688.431	676.381	224.364	6062	695.148	721.649	241.604	7423	788.647	811.439	270.542	4445	566.541	600.023	168.631	4151	459.189	478.385	144.968
BOV_RS02040	NC_009505	complement(420813..421712)	4-diphosphocytidyl-2C-methyl-D-erythritol kinase CDS		108.304	0.779934	8.45346e-12	3.00833e-11	2.86995e-08	80.3364	0.0802718	0.632097	0.999973	1	77.1902	0.108687	0.342204	0.999899	1	108.304	-0.591503	3.03052e-06	8.90789e-06	0.0102886	89.1199	0.905135	0.14269	0.999969	1		2694	75.6572	80.725	88.7279	2391	67.42	71.3172	80.6726	3005	79.059	82.6891	94.72	2728	71.6922	75.7514	84.4832	3255	80.8193	86.0908	94.7851	4335	113.247	111.264	145.689	3494	101.502	105.372	139.255	4093	110.163	113.347	149.175	2539	81.9813	86.8263	96.3227	2808	78.6915	81.9813	98.0658
BOV_RS02045	NC_009505	complement(421742..421927)	membrane protein CDS		485.937	1.1892	< 1.00E-17	< 1.00E-17	< 1.00E-17	268.231	0.0793857	0.549775	0.999973	1	258.881	0.102352	0.376157	0.999899	1	485.937	-1.00726	3.74042e-09	1.52263e-08	1.26987e-05	260.536	0.597006	0.348308	0.999969	1		1712	232.641	248.224	56.3853	1825	249.001	263.395	61.5757	2073	263.898	276.015	65.3426	1948	247.712	261.737	60.3274	2206	265.033	282.32	64.2383	4770	602.954	592.4	160.308	2924	411.018	426.687	116.537	3408	443.838	456.665	124.209	1539	240.447	254.658	58.3854	2183	296.015	308.39	76.2385
BOV_RS02050	NC_009505	complement(422394..423266)	S49 family peptidase CDS		288.231	0.688016	9.80462e-10	2.99072e-09	3.32867e-06	211.577	-0.142336	0.206773	0.999973	1	211.577	0.0590996	0.599818	0.999899	1	288.231	-0.772054	2.03268e-07	6.87347e-07	0.000690097	202.797	-0.368217	0.511075	0.999969	1		6799	196.846	210.031	223.928	7181	208.748	220.815	242.288	8092	219.478	229.556	255.066	7267	196.884	208.032	225.051	8531	218.37	232.613	248.421	10845	292.075	286.962	364.474	9009	269.81	280.096	359.058	10913	302.808	311.56	397.74	5885	195.897	207.474	223.261	6291	181.752	189.35	219.705
BOV_RS02055	NC_009505	complement(423421..424602)	Na+/H+ antiporter NhaA CDS		402.076	-0.393216	0.000450795	0.000846487	1	395.047	-0.00667513	0.962921	0.999973	1	402.076	-0.0273545	0.807036	0.999899	1	387.732	0.358522	0.0178841	0.0302826	1	402.076	-0.196208	0.756781	0.999969	1		18946	405.131	432.268	623.993	18585	399.022	422.087	627.06	19527	391.172	409.133	615.506	19399	388.179	410.158	600.766	21464	405.789	432.257	625.028	14299	284.424	279.446	480.555	12204	269.949	280.24	486.397	12481	255.782	263.174	454.888	17083	419.992	444.814	648.082	16659	355.472	370.332	581.794
BOV_RS02060	NC_009505	complement(424892..425674)	tRNA1(Val) (adenine(37)-N6)-methyltransferase CDS		103.113	0.587969	2.78124e-07	7.12627e-07	0.000944231	83.6422	0.0701604	0.556247	0.999973	1	80.8739	0.0534958	0.640725	0.999899	1	103.113	-0.465046	0.000148176	0.00034886	0.503057	77.8414	-0.381341	0.61044	0.999969	1		2621	84.6058	90.2731	86.3236	2193	71.0769	75.1855	73.9921	2405	72.7282	76.0676	75.8075	2549	76.9978	81.3574	78.9397	3255	92.8958	98.955	94.7851	3555	106.747	104.879	119.475	3183	106.285	110.337	126.86	3113	96.3064	99.0897	113.458	2407	89.3324	94.6119	91.315	2420	77.952	81.2108	84.5154
BOV_RS02065	NC_009505	complement(425671..425898)	DUF2007 domain-containing protein CDS		359.781	0.361751	0.00152602	0.00269694	1	318.985	0.106399	0.522052	0.999973	1	317.399	-0.0766652	0.502172	0.999899	1	359.781	-0.332193	0.014577	0.025198	1	413.238	1.06665	0.126895	0.999969	1		2923	324.033	345.738	96.2701	2792	310.765	328.729	94.2024	2887	299.821	313.587	91.0005	2816	292.125	308.665	87.2084	3183	311.967	332.315	92.6884	3754	387.113	380.337	126.163	3094	354.798	368.325	123.313	3176	337.43	347.182	115.754	2498	318.385	337.201	94.7673	2889	319.585	332.945	100.895
BOV_RS02070	NC_009505	426167..427183	polyprenyl synthetase family protein CDS		146.839	0.481069	2.0939e-05	4.49071e-05	0.0710879	119.982	0.0616305	0.74	0.999973	1	119.062	-0.0234185	0.923407	0.999899	1	146.839	-0.441737	0.014293	0.0247954	1	119.062	-0.372577	0.596944	0.999969	1		4524	112.434	119.965	149	5037	125.691	132.956	169.949	5854	136.295	142.554	184.523	4515	105.004	110.95	139.825	5027	110.457	117.662	146.385	7281	168.325	165.379	244.697	5630	144.738	150.256	224.386	5351	127.454	131.137	195.025	3548	101.381	107.373	134.601	5588	138.583	144.376	195.154
BOV_RS02075	NC_009505	427487..429352	tetratricopeptide repeat protein CDS		274.891	1.13599	< 1.00E-17	< 1.00E-17	< 1.00E-17	142.443	0.0255682	0.819955	0.999973	1	141.936	-0.000860325	0.993888	0.999899	1	274.891	-1.11202	5.40623e-12	2.92264e-11	1.83542e-08	146.516	0.576723	0.377419	0.999969	1		10421	141.154	150.609	343.219	10474	142.447	150.681	353.394	10778	136.765	143.045	339.731	11554	146.451	154.743	357.815	11907	142.593	151.893	346.73	22796	287.227	282.2	766.118	19634	275.102	285.59	782.523	20209	262.344	269.926	736.546	9903	154.223	163.338	375.693	9667	130.663	136.126	337.608
BOV_RS02080	NC_009505	429505..430431	glycine--tRNA ligase subunit alpha CDS		309.345	-0.997518	< 1.00E-17	< 1.00E-17	< 1.00E-17	322.755	-0.125069	0.265394	0.999973	1	322.755	0.0590383	0.598892	0.999899	1	291.237	0.931477	7.94049e-10	3.50103e-09	2.6958e-06	309.345	-0.29465	0.622166	0.999969	1		10749	293.078	312.71	354.022	11894	325.612	344.434	401.305	13371	341.534	357.216	421.464	11977	305.59	322.892	370.915	13322	321.142	342.088	387.934	5936	150.554	147.919	199.494	4960	139.894	145.227	197.683	4591	119.968	123.435	167.326	9307	291.759	309.002	353.082	10685	290.716	302.869	373.16
BOV_RS02085	NC_009505	430437..432770	glycine--tRNA ligase subunit beta CDS		113.028	-1.01433	< 1.00E-17	< 1.00E-17	< 1.00E-17	113.076	-0.130069	0.316179	0.999973	1	113.076	-0.00170146	0.987913	0.999899	1	101.8	0.882257	1.958e-10	9.23253e-10	6.64742e-07	113.028	-0.419973	0.493982	0.999969	1		10544	114.183	121.831	347.27	10289	111.873	118.339	347.152	10413	105.639	110.49	328.226	11015	111.623	117.943	341.122	12739	121.967	129.922	370.958	5451	54.9103	53.9492	183.195	4381	49.0759	50.9469	174.607	4256	44.1712	45.4477	155.116	8713	108.483	114.894	330.547	8802	95.1161	99.0925	307.399
BOV_RS02090	NC_009505	432909..433880	threonylcarbamoyl-AMP synthase CDS		28.1397	-0.36896	0.00205594	0.00356119	1	27.6539	-0.0794587	0.645746	0.999973	1	28.1397	-0.0273606	0.817229	0.999899	1	25.7751	0.261629	0.0297683	0.048011	1	28.1397	-0.516161	0.400444	0.999969	1		1095	28.4736	30.3809	36.0642	1065	27.8058	29.4131	35.9332	1118	27.2349	28.4854	35.2402	1180	28.7135	30.3392	36.5433	1175	27.0133	28.7753	34.2158	798	19.3026	18.9647	26.8188	702	18.8828	19.6027	27.9786	781	19.4636	20.0261	28.4647	898	26.8475	28.4342	34.0677	952	24.7027	25.7354	33.2474
BOV_RS02095	NC_009505	433906..435318	FAD-binding oxidoreductase CDS		24.7616	0.0852095	0.467073	0.538625	1	22.1937	0.0489572	0.765105	0.999973	1	24.7616	-0.18492	0.114512	0.999899	1	23.1506	-0.222497	0.0588899	0.089096	1	24.7616	-0.403488	0.558925	0.999969	1		1387	24.8102	26.472	45.6813	1376	24.7131	26.1417	46.4264	1366	22.8907	23.9417	43.0574	1275	21.3422	22.5505	39.4854	1341	21.2077	22.591	39.0497	1288	21.4315	21.0564	43.2865	1249	23.1109	23.9919	49.7795	1453	24.9093	25.6292	52.9567	1089	22.3965	23.7201	41.3137	1232	21.9908	22.9102	43.026
BOV_RS02100	NC_009505	complement(435356..435673)	type II toxin-antitoxin system RelE/ParE family toxin CDS		105.225	0.595511	4.89713e-07	1.2352e-06	0.00166258	75.3181	-0.072411	0.691765	0.999973	1	78.8491	-0.0681461	0.567083	0.999899	1	105.225	-0.734185	1.53566e-05	4.16418e-05	0.0521356	78.8491	0.003357	0.995177	0.999969	1		974	77.4153	82.6009	32.079	1006	80.2828	84.9235	33.9426	1091	81.2358	84.9658	34.3892	1034	76.9066	81.261	32.0218	965	67.8121	72.2351	28.1006	1653	122.215	120.076	55.5533	1181	97.1	100.802	47.0693	1265	96.361	99.1459	46.1047	653	59.6734	63.2	24.773	1017	80.6617	84.0338	35.5174
BOV_RS02105	NC_009505	complement(435670..435897)	ribbon-helix-helix protein, CopG family CDS		78.2235	0.802046	1.51059e-10	4.94549e-10	5.12847e-07	48.2755	0.0337242	0.848895	0.999973	1	50.8275	-0.0814308	0.627995	0.999899	1	78.2235	-0.849148	2.29404e-06	6.84381e-06	0.00778825	70.6807	1.22171	0.0867729	0.999969	1		422	46.7813	49.915	13.8987	493	54.8736	58.0456	16.6339	499	51.8221	54.2016	15.7289	451	46.7856	49.4346	13.967	467	45.7708	48.7563	13.599	846	87.2397	85.7127	28.432	626	71.7853	74.522	24.9495	712	75.6455	77.8317	25.9499	347	44.2272	46.841	13.1642	473	52.3239	54.5113	16.5189
BOV_RS02110	NC_009505	436241..436807	hypothetical protein CDS		170.262	-1.15465	4.44089e-16	2.0457e-15	1.50768e-12	179.529	0.136485	0.557813	0.999973	1	170.262	-0.0389316	0.731737	0.999899	1	179.529	1.25163	< 1.00E-17	< 1.00E-17	< 1.00E-17	170.262	-0.228545	0.672452	0.999969	1		3928	175.099	186.828	129.37	3696	165.425	174.987	124.703	3642	152.092	159.075	114.799	4415	184.17	194.597	136.728	4102	161.666	172.211	119.45	1711	70.9489	69.707	57.5025	1419	65.4328	67.9273	56.555	1543	65.9206	67.8257	56.2368	3600	184.507	195.412	136.574	3924	174.55	181.847	137.041
BOV_RS02115	NC_009505	complement(436950..437702)	enoyl-CoA hydratase CDS		94.2796	-0.25335	0.160508	0.20759	1	99.2214	-0.000161743	0.999449	0.999973	1	99.2214	0.0715261	0.720772	0.999899	1	96.9803	0.326667	0.108424	0.153694	1	94.2796	-0.355684	0.601676	0.999969	1		2259	75.8257	80.9048	74.401	3345	112.733	119.25	112.861	4112	129.303	135.24	129.613	2400	75.3853	79.6536	74.3254	3133	92.9763	99.0407	91.2324	2561	79.9638	78.5641	86.069	2018	70.0684	72.7397	80.4284	1862	59.8994	61.6305	67.8633	1766	68.1538	72.1817	66.9972	3756	125.807	131.066	131.174
BOV_RS02120	NC_009505	complement(437705..439483)	acyl-CoA dehydrogenase CDS		33.6651	-0.468425	4.9992e-05	0.000103679	0.169723	28.6201	-0.0845224	0.464715	0.999973	1	33.6651	-0.236439	0.0396613	0.999899	1	26.5381	0.145974	0.404172	0.485378	1	33.6651	-0.234337	0.699238	0.999969	1		2250	31.967	34.1083	74.1046	2479	35.3632	37.4074	83.6417	2281	30.3598	31.7538	71.8989	2129	28.3054	29.9081	65.9328	2165	27.195	28.9688	63.0444	1474	19.4805	19.1395	49.5375	1437	21.1192	21.9243	57.2724	1743	23.7334	24.4193	63.5261	1608	26.2666	27.819	61.0031	1891	26.8095	27.9303	66.0408
BOV_RS02125	NC_009505	439801..440945	adenosine deaminase CDS		6.41429	-1.02485	2.88133e-07	7.37715e-07	0.00097821	7.88016	-0.211545	0.266382	0.999973	1	7.88016	0.296125	0.0726053	0.999899	1	6.73593	1.1132	3.83911e-07	1.26613e-06	0.00130338	6.41429	-0.0993139	0.872868	0.999969	1		296	6.53403	6.97171	9.74887	284	6.29455	6.6584	9.58219	358	7.40333	7.74326	11.2844	376	7.76699	8.20675	11.6443	434	8.47015	9.02262	12.638	155	3.18277	3.12706	5.20917	97	2.21494	2.29938	3.86598	137	2.89836	2.98213	4.99316	293	7.4363	7.87578	11.1156	274	6.03557	6.28789	9.5691
BOV_RS02130	NC_009505	complement(440963..442246)	phosphoribosylamine--glycine ligase CDS		116.236	0.00828291	0.941543	0.973071	1	106.692	-0.240796	0.20526	0.999973	1	116.236	-0.126479	0.262603	0.999899	1	102.964	-0.377762	0.0183939	0.031022	1	116.236	-0.592782	0.353031	0.999969	1		5914	116.416	124.214	194.78	5872	116.057	122.766	198.122	5010	92.3894	96.6316	157.919	6804	125.334	132.431	210.712	5881	102.351	109.027	171.254	5096	93.3132	91.6799	171.264	5030	102.423	106.328	200.473	5998	113.156	116.427	218.606	4638	104.969	111.172	175.953	3738	73.4256	76.4952	130.545
BOV_RS02135	NC_009505	442391..443392	4-hydroxybenzoate octaprenyltransferase CDS		31.2524	0.105011	0.372575	0.444133	1	31.3589	0.0488261	0.767561	0.999973	1	31.2524	-0.0200306	0.864682	0.999899	1	31.3589	-0.0756782	0.590207	0.662617	1	31.2524	-0.281231	0.678017	0.999969	1		1260	31.7832	33.9122	41.4986	1213	30.7217	32.4975	40.9268	1201	28.3808	29.6839	37.8565	1442	34.0383	35.9655	44.6572	1354	30.1966	32.1662	39.4283	1330	31.2078	30.6615	44.6981	1060	27.6589	28.7133	42.2468	1242	30.0256	30.8934	45.2665	1049	30.423	32.221	39.7962	1283	32.2948	33.6449	44.8071
BOV_RS02140	NC_009505	complement(443432..444043)	pyridoxine/pyridoxamine 5'-phosphate oxidase CDS		96.4324	0.571821	7.30643e-07	1.81724e-06	0.00248053	70.5097	0.0934901	0.573761	0.999973	1	73.5467	-0.129054	0.265441	0.999899	1	96.4324	-0.606968	9.64827e-05	0.000233138	0.327559	73.5467	-0.0692621	0.902867	0.999969	1		1918	79.2122	84.5182	63.17	1637	67.8811	71.805	55.2326	1910	73.8978	77.2909	60.2047	1754	67.7873	71.6254	54.3195	1646	60.1015	64.0216	47.9312	2786	107.031	105.157	93.6307	2154	92.0218	95.5299	85.8487	2280	90.2446	92.8527	83.0979	1405	66.7144	70.6572	53.3018	1803	74.305	77.4113	62.9675
BOV_RS02145	NC_009505	444431..444787	hypothetical protein CDS		2275.01	-0.324414	0.00373247	0.0062086	1	2196.03	-0.0505546	0.732588	0.999973	1	2275.01	-0.0532177	0.634153	0.999899	1	2086.81	0.22023	0.068109	0.101328	1	2275.01	-0.441148	0.540914	0.999969	1		32843	2325.25	2481.01	1081.7	31297	2224.77	2353.38	1055.96	30516	2023.99	2116.93	961.888	35132	2327.58	2459.37	1088	35730	2236.51	2382.39	1040.45	25952	1709.15	1679.24	872.183	21881	1602.49	1663.58	872.078	22051	1496.23	1539.47	803.68	26466	2154.34	2281.66	1004.05	28582	2019.29	2103.7	998.19
BOV_RS02150	NC_009505	444932..445873	J domain-containing protein CDS		75.8459	0.192339	0.0924046	0.124936	1	72.1284	0.137711	0.465071	0.999973	1	75.3757	-0.191269	0.0944809	0.999899	1	75.8459	-0.248273	0.192022	0.254654	1	75.3757	-0.558075	0.460175	0.999969	1		3027	81.2188	86.6592	99.6953	2581	69.5326	73.552	87.0832	2604	65.4545	68.4599	82.0801	2723	68.3702	72.2413	84.3283	2714	64.3822	68.5816	79.0312	2878	71.8321	70.5748	96.7226	2660	73.829	76.6436	106.016	3184	81.8767	84.2429	116.045	3061	94.4293	100.01	116.126	1861	49.8275	51.9105	64.9931
BOV_RS02155	NC_009505	446017..446835	enoyl-[acyl-carrier-protein] reductase FabI CDS		457.054	-0.330808	0.00319331	0.00537762	1	472.608	0.0307507	0.82096	0.999973	1	471.059	0.0415813	0.710668	0.999899	1	472.608	0.403643	0.00971797	0.0173828	1	457.054	0.464519	0.452197	0.999969	1		13737	423.939	452.336	452.433	15819	490.17	518.504	533.735	18091	523.032	547.047	570.242	15386	444.337	469.495	476.488	16339	445.808	474.887	475.789	12894	370.154	363.675	433.336	9320	297.528	308.871	371.453	10012	296.125	304.683	364.902	12197	432.776	458.353	462.721	16640	512.44	533.863	581.131
BOV_RS02160	NC_009505	446950..447540	histidine phosphatase family protein CDS		73.1322	0.851307	2.574e-10	8.19768e-10	8.73873e-07	43.2233	0.117351	0.442517	0.999973	1	45.8735	-0.175572	0.139181	0.999899	1	73.1322	-0.908977	1.29983e-06	4.01905e-06	0.00441292	45.8735	-0.231078	0.684152	0.999969	1		1085	46.4021	49.5103	35.7349	1056	45.3449	47.966	35.6296	1025	41.0663	42.9519	32.3088	1004	40.1806	42.4556	31.0928	1078	40.7604	43.419	31.3912	2180	86.7257	85.2077	73.2645	1410	62.3775	64.7555	56.1963	1715	70.2934	72.3249	62.5056	773	38.009	40.2553	29.3255	1135	48.4375	50.4625	39.6384
BOV_RS02165	NC_009505	447802..448011	cold-shock protein CDS		41.4552	-1.44285	1.40055e-05	3.06173e-05	0.0475486	49.0565	-0.517595	0.12792	0.999973	1	49.0565	0.242705	0.414368	0.999899	1	34.1003	1.16805	0.00201112	0.00408114	1	41.4552	-0.761253	0.324273	0.999969	1		475	57.1702	60.9997	15.6443	213	25.7402	27.2281	7.18664	289	32.5858	34.082	9.10951	356	40.096	42.3662	11.0249	700	74.4879	79.3464	20.3839	194	21.7201	21.3399	6.51987	91	11.3297	11.7616	3.62685	64	7.38242	7.59577	2.33257	367	50.7857	53.7871	13.923	145	17.4149	18.143	5.06394
BOV_RS02175	NC_009505	448481..448693	hypothetical protein CDS		92.7754	-0.711967	0.00340527	0.00570627	1	120.537	-0.262952	0.316227	0.999973	1	120.537	0.374579	0.0705863	0.999899	1	99.6888	0.823684	0.00715343	0.013064	1	155.096	1.5167	0.0510375	0.870716	1		900	106.797	113.95	29.6418	661	78.7541	83.3065	22.3022	739	82.1513	85.9233	23.2939	988	109.71	115.922	30.5973	1618	169.748	180.82	47.1159	679	74.9495	73.6376	22.8195	385	47.2582	49.0599	15.3444	248	28.204	29.0191	9.03871	1017	138.751	146.951	38.5822	512	60.6267	63.1612	17.8809
BOV_RS02180	NC_009505	448770..449450	DUF374 domain-containing protein CDS		23.9069	-1.15032	8.14899e-10	2.50596e-09	2.76658e-06	28.6698	-0.351213	0.207965	0.999973	1	28.6698	0.259155	0.199272	0.999899	1	22.3382	1.05707	0.00010447	0.000251722	0.354677	23.9069	0.464574	0.479757	0.999969	1		727	26.9825	28.7899	23.944	559	20.8313	22.0355	18.8607	595	20.688	21.638	18.7549	730	25.354	26.7895	22.6073	1218	39.9675	42.5744	35.468	341	11.773	11.5669	11.4602	245	9.40622	9.76482	9.7646	206	7.32754	7.5393	7.50796	751	32.047	33.941	28.4909	341	12.6293	13.1573	11.909
BOV_RS02185	NC_009505	complement(449595..449846)	DUF1344 domain-containing protein CDS		1523.62	1.73609	< 1.00E-17	< 1.00E-17	< 1.00E-17	530.14	0.186191	0.362073	0.999973	1	519.974	-0.144487	0.380881	0.999899	1	1523.62	-1.69641	< 1.00E-17	< 1.00E-17	< 1.00E-17	519.974	-0.30291	0.660621	0.999969	1		6028	604.6	645.098	198.534	4323	435.348	460.513	145.859	4095	384.772	402.439	129.078	4904	460.278	486.339	151.872	6401	567.615	604.638	186.396	15633	1458.55	1433.02	525.387	15308	1588.23	1648.78	610.108	15855	1524.07	1568.11	577.858	5774	665.841	705.192	219.05	3941	394.439	410.928	137.634
BOV_RS02190	NC_009505	450121..451215	chorismate synthase CDS		149.282	0.017447	0.877113	0.917658	1	153.842	0.0457694	0.768986	0.999973	1	151.833	0.0227508	0.854239	0.999899	1	153.842	0.0518129	0.746722	0.80608	1	149.282	-0.200538	0.717054	0.999969	1		6324	145.973	155.751	208.283	6584	152.59	161.411	222.145	7470	161.531	168.948	235.46	6995	151.093	159.648	216.627	7001	142.874	152.193	203.868	7295	156.635	153.894	245.167	5339	127.48	132.34	212.789	5264	116.45	119.815	191.854	5271	139.886	148.153	199.967	7285	167.799	174.814	254.419
BOV_RS02195	NC_009505	451351..452466	3,4-dihydroxy-2-butanone-4-phosphate synthase CDS		134.124	-0.264282	0.0194186	0.0292559	1	136.155	-0.155252	0.204897	0.999973	1	136.155	0.0196481	0.861777	0.999899	1	120.159	0.128403	0.25674	0.328299	1	134.124	-0.23868	0.659599	0.999969	1		5845	132.378	141.245	192.507	5975	135.871	143.725	201.597	6488	137.656	143.977	204.507	6442	136.53	144.26	199.502	6706	134.278	143.037	195.278	5193	109.404	107.489	174.524	4050	94.8827	98.4999	161.415	4214	91.4678	94.1112	153.585	4511	117.464	124.406	171.135	5436	122.854	127.99	189.845
BOV_RS02200	NC_009505	452682..453632	acetoin utilization protein CDS		363.691	0.809994	5.5822e-13	2.13659e-12	1.89516e-09	260.619	0.175238	0.245975	0.999973	1	235.383	0.000278703	0.998022	0.999899	1	363.691	-0.634063	5.24395e-05	0.000132366	0.178032	235.123	0.101438	0.863935	0.999969	1		9424	250.467	267.244	310.383	8236	219.78	232.484	277.884	9132	227.371	237.811	287.848	9711	241.52	255.195	300.739	10097	237.257	252.732	294.023	16234	401.35	394.325	545.585	12529	344.455	357.586	499.35	13555	345.269	355.247	494.031	7620	232.846	246.607	289.082	10874	288.391	300.448	379.761
BOV_RS02205	NC_009505	453637..453891	exodeoxyribonuclease VII small subunit CDS		255.245	0.829857	6.85785e-13	2.60138e-12	2.32824e-09	169.839	0.0490624	0.754497	0.999973	1	166.948	0.0341485	0.768548	0.999899	1	255.245	-0.746996	1.03796e-10	5.00551e-10	3.52388e-07	162.786	-0.0252621	0.963374	0.999969	1		1632	161.761	172.597	53.7505	1646	163.81	173.279	55.5362	1732	160.826	168.211	54.594	1883	174.655	184.544	58.3144	1887	165.363	176.149	54.9491	2965	273.378	268.593	99.6464	2357	241.666	250.879	93.9394	2639	250.69	257.935	96.1821	1500	170.941	181.043	56.9059	1706	168.738	175.792	59.5799
BOV_RS02210	NC_009505	complement(453898..454416)	DedA family protein CDS		15.5654	-0.0164567	0.902748	0.940709	1	15.1363	0.0541408	0.770474	0.999973	1	15.5654	-0.0711273	0.697948	0.999899	1	15.1363	-0.000375698	0.99817	0.999789	1	15.5654	-0.343289	0.595958	0.999969	1		333	16.2171	17.3033	10.9675	305	14.9137	15.7757	10.2907	361	16.4698	17.2261	11.379	321	14.6288	15.4571	9.94102	312	13.4336	14.3099	9.08539	312	14.134	13.8866	10.4856	286	14.4077	14.957	11.3987	262	12.2285	12.5819	9.54896	269	15.0619	15.952	10.2051	313	15.2107	15.8466	10.9311
BOV_RS02215	NC_009505	complement(454658..454918)	GlsB/YeaQ/YmgE family stress response membrane protein CDS		36.5105	0.381122	0.024098	0.0357496	1	33.8833	-0.0846843	0.652878	0.999973	1	33.8833	0.0875122	0.619746	0.999899	1	36.5105	-0.377786	0.0351013	0.0556864	1	31.8228	-0.207178	0.740542	0.999969	1		354	34.2813	36.5777	11.6591	302	29.3642	31.0616	10.1895	366	33.204	34.7286	11.5366	401	36.3391	38.3966	12.4185	375	32.1068	34.201	10.9199	383	34.5014	33.8975	12.8717	333	33.358	34.6297	13.2719	449	41.6719	42.8763	16.3644	304	33.8476	35.848	11.5329	302	29.1837	30.4037	10.547
BOV_RS02220	NC_009505	455081..455545	DUF937 domain-containing protein CDS		39.2625	0.686304	3.32992e-08	9.10966e-08	0.000113051	26.8643	0.10357	0.550723	0.999973	1	27.6393	-0.123981	0.427326	0.999899	1	39.2625	-0.706863	5.7705e-05	0.000144156	0.195909	32.3283	0.864289	0.192663	0.999969	1		525	28.5365	30.4481	17.2911	490	26.742	28.2879	16.5327	460	23.4236	24.4992	14.4996	560	28.4843	30.0971	17.3426	506	24.3167	25.9028	14.7346	917	46.3655	45.5539	30.8181	618	34.7482	36.0729	24.6307	704	36.6739	37.7338	25.6583	444	27.7475	29.3874	16.8441	479	25.981	27.0672	16.7285
BOV_RS02225	NC_009505	455702..456623	hypothetical protein CDS		218.081	0.580476	2.62139e-07	6.73194e-07	0.000889962	163.099	0.0332494	0.768385	0.999973	1	165.498	-0.0321637	0.775617	0.999899	1	218.081	-0.580272	0.00013659	0.00032451	0.463724	165.498	-0.391795	0.51544	0.999969	1		6328	173.473	185.092	208.415	5723	157.523	166.629	193.095	6575	168.855	176.608	207.249	6176	158.433	167.404	191.264	6544	158.606	168.951	190.56	8388	213.898	210.154	281.9	7354	208.54	216.49	293.097	8823	231.805	238.504	321.567	5227	164.746	174.483	198.298	5902	161.451	168.201	206.12
BOV_RS02230	NC_009505	456766..458697	1-deoxy-D-xylulose-5-phosphate synthase CDS		90.532	0.136033	0.227468	0.286126	1	92.9981	-0.10577	0.348219	0.999973	1	92.9981	0.0367706	0.744138	0.999899	1	87.6896	-0.205831	0.119656	0.168073	1	90.532	-0.442852	0.447691	0.999969	1		6839	89.4706	95.4638	225.245	6973	91.5934	96.888	235.27	7656	93.8306	98.1389	241.323	7508	91.9152	97.1194	232.515	8062	93.2486	99.3308	234.764	6937	84.4196	82.9419	233.136	6586	89.1273	92.5251	262.488	7140	89.5218	92.109	260.228	5757	86.5932	91.7108	218.405	6398	83.5239	87.0156	223.442
BOV_RS02235	NC_009505	458703..459464	TlyA family rRNA (cytidine-2'-O)-methyltransferase CDS		18.2643	-0.409128	0.0104142	0.0162932	1	17.7136	-0.125362	0.46649	0.999973	1	18.2643	-0.0469207	0.771677	0.999899	1	16.0341	0.236177	0.201122	0.265477	1	18.2643	-0.189303	0.726903	0.999969	1		539	17.8784	19.076	17.7522	560	18.6502	19.7283	18.8945	609	18.924	19.7929	19.1962	561	17.4132	18.3991	17.3736	573	16.8038	17.8998	16.6857	415	12.8048	12.5806	13.9471	318	10.9111	11.3271	12.674	397	12.6204	12.9851	14.4692	459	17.5046	18.5391	17.4132	440	14.5637	15.1725	15.3664
BOV_RS02240	NC_009505	459461..460708	class I SAM-dependent RNA methyltransferase CDS		11.6467	-0.802015	4.55858e-06	1.05282e-05	0.0154764	11.838	-0.0393063	0.809989	0.999973	1	11.838	0.0228367	0.872102	0.999899	1	11.344	0.785374	4.80172e-05	0.000121837	0.163018	11.6467	-0.272172	0.624723	0.999969	1		620	12.5566	13.3977	20.4199	528	10.7367	11.3573	17.8148	623	11.8202	12.3629	19.6374	569	10.7837	11.3943	17.6213	721	12.91	13.7521	20.9954	280	5.275	5.18266	9.41012	271	5.67742	5.89386	10.8008	345	6.69642	6.88994	12.574	497	11.5727	12.2567	18.8548	550	11.1153	11.58	19.208
BOV_RS02245	NC_009505	complement(460844..461446)	TIGR00730 family Rossman fold protein CDS		456.58	0.0189122	0.866296	0.908861	1	489.52	0.0403885	0.797279	0.999973	1	485.174	0.0854554	0.446537	0.999899	1	489.52	0.107563	0.522069	0.599602	1	456.58	0.0861294	0.890681	0.999969	1		10488	439.613	469.06	345.426	11252	473.548	500.921	379.644	12669	497.479	520.321	399.337	12631	495.44	523.491	391.168	12483	462.603	492.777	363.503	12048	469.76	461.538	404.904	8996	390.057	404.928	358.54	9122	366.447	377.037	332.464	9120	439.513	465.488	345.988	12899	539.526	562.081	450.481
BOV_RS02250	NC_009505	461576..461941	hypothetical protein CDS		104.602	0.89674	3.69704e-14	1.53253e-13	1.25515e-10	58.6327	0.0837047	0.610813	0.999973	1	63.7328	-0.179612	0.133959	0.999899	1	104.602	-0.993256	1.15341e-12	6.58123e-12	3.91583e-09	63.7328	-0.515148	0.447013	0.999969	1		910	62.8428	67.0523	29.9712	932	64.6229	68.3584	31.4458	910	58.8722	61.5753	28.6839	904	58.4195	61.7272	27.9959	849	51.8362	55.2173	24.7227	1540	98.9278	97.1962	51.7556	1420	101.439	105.306	56.5948	1714	113.44	116.719	62.4692	701	55.6585	58.9479	26.594	894	61.607	64.1825	31.2218
BOV_RS02255	NC_009505	462127..463341	LysM peptidoglycan-binding domain-containing protein CDS		53.0761	0.857596	1.20126e-13	4.79234e-13	4.07828e-10	41.0759	0.145959	0.303931	0.999973	1	37.7503	0.183066	0.11454	0.999899	1	53.0761	-0.528236	2.33111e-05	6.18291e-05	0.0791412	37.4045	0.593226	0.337544	0.999969	1		1608	33.4507	35.6913	52.9601	1579	32.9805	34.887	53.2756	2000	38.9765	40.7662	63.0416	1701	33.113	34.9878	52.6781	2238	41.1614	43.8462	65.1702	2764	53.486	52.5498	92.8913	2430	52.2909	54.2844	96.8489	2681	53.4513	54.9961	97.7129	1692	40.4686	42.8603	64.1898	2008	41.6832	43.4258	70.1268
BOV_RS02260	NC_009505	463544..465421	ABC transporter ATP-binding protein/permease CDS		7.87008	-0.0223358	0.873913	0.91572	1	8.74824	0.00244059	0.989403	0.999973	1	8.74824	0.150093	0.344531	0.999899	1	8.66695	0.173208	0.349703	0.426452	1	7.87008	-0.0525707	0.926907	0.999969	1		544	7.32147	7.8119	17.9168	623	8.41868	8.90532	21.0201	662	8.34665	8.72989	20.8668	636	8.00999	8.46351	19.6962	831	9.88809	10.533	24.1986	575	7.19865	7.07265	19.3243	498	6.93314	7.19745	19.848	495	6.3848	6.56933	18.041	655	10.1354	10.7344	24.8489	536	7.19851	7.49945	18.7191
BOV_RS02265	NC_009505	465469..466224	phosphatidylserine decarboxylase family protein CDS		103.402	-1.12374	< 1.00E-17	< 1.00E-17	< 1.00E-17	99.6126	-0.0978234	0.570536	0.999973	1	103.402	-0.0559959	0.674588	0.999899	1	91.7856	0.968534	2.44816e-10	1.14012e-09	8.31149e-07	103.402	-0.123588	0.8001	0.999969	1		3052	102.037	108.872	100.519	3121	104.767	110.823	105.303	3001	93.9926	98.3084	94.5939	3168	99.1137	104.725	98.1095	3577	105.731	112.628	104.162	1280	39.8077	39.1109	43.0177	1201	41.5353	43.1188	47.8665	1379	44.1856	45.4625	50.2596	2572	98.8652	104.708	97.5746	2539	84.706	88.2472	88.6713
BOV_RS02270	NC_009505	466229..467065	CDP-diacylglycerol--serine O-phosphatidyltransferase CDS		119.308	-1.10081	< 1.00E-17	< 1.00E-17	< 1.00E-17	115.784	-0.106112	0.646291	0.999973	1	119.308	-0.0449476	0.692099	0.999899	1	105.913	0.949396	2.02258e-10	9.51062e-10	6.86667e-07	119.308	-0.345306	0.508013	0.999969	1		3967	119.793	127.817	130.655	3919	118.823	125.692	132.228	4206	118.985	124.449	132.576	3947	111.535	117.85	122.234	4376	116.831	124.452	127.428	2011	56.4892	55.5004	67.5848	1362	42.5449	44.1669	54.2832	1670	48.3314	49.7281	60.8655	3132	108.74	115.167	118.819	3421	103.086	107.396	119.474
BOV_RS02275	NC_009505	complement(467150..467890)	KR domain-containing protein CDS		209.994	-0.881947	7.21645e-15	3.09733e-14	2.44998e-11	214.816	-0.102558	0.427569	0.999973	1	214.816	0.0306969	0.808859	0.999899	1	197.276	0.809533	9.72999e-13	5.5894e-12	3.30333e-09	209.994	-0.541727	0.41442	0.999969	1		6398	218.233	232.852	210.72	5891	201.754	213.417	198.763	6147	196.424	205.443	193.758	6851	218.678	231.06	212.168	7605	229.344	244.303	221.456	3493	110.83	108.89	117.391	2733	96.4312	100.107	108.925	2885	94.3117	97.0373	105.148	5518	216.4	229.19	209.338	5234	178.151	185.599	182.791
BOV_RS02280	NC_009505	complement(467959..469449)	amidophosphoribosyltransferase CDS		822.685	0.156797	0.160587	0.207614	1	877.032	0.0398805	0.778953	0.999973	1	867.374	0.0739385	0.508172	0.999899	1	877.032	-0.0431887	0.761988	0.820993	1	822.685	-0.0832987	0.901042	0.999969	1		47186	799.891	853.471	1554.09	49674	845.479	894.353	1676.01	54386	863.692	903.35	1714.29	53598	850.239	898.38	1659.87	59262	888.189	946.122	1725.7	54613	861.186	846.112	1835.41	45950	805.757	836.475	1831.36	46853	761.198	783.197	1707.62	44822	873.591	925.22	1700.42	52050	880.474	917.283	1817.78
BOV_RS02285	NC_009505	complement(469731..470309)	colicin V biosynthesis protein CDS		224.799	-0.523263	3.9762e-06	9.23338e-06	0.0134992	211.499	0.00925762	0.956408	0.999973	1	224.799	-0.0906395	0.422802	0.999899	1	209.699	0.441115	0.000102777	0.000247818	0.348928	224.799	-0.265947	0.660142	0.999969	1		5016	218.965	233.632	165.204	5262	230.634	243.966	177.54	4874	199.323	208.475	153.632	5502	224.756	237.482	170.391	5452	210.419	224.143	158.761	3538	143.667	141.153	118.904	2875	129.824	134.773	114.585	3357	140.446	144.505	122.351	4415	221.588	234.684	167.493	4541	197.809	206.079	158.589
BOV_RS02290	NC_009505	complement(470435..471838)	DNA repair protein RadA CDS		139.854	-0.472786	2.77276e-05	5.89082e-05	0.0941353	151.241	0.149273	0.184757	0.999973	1	139.854	-0.0151339	0.893045	0.999899	1	151.241	0.606932	2.54259e-05	6.71759e-05	0.086321	139.854	-0.152477	0.780444	0.999969	1		8023	144.432	154.107	264.24	7484	135.275	143.095	252.511	7943	133.958	140.108	250.37	8166	137.566	145.355	252.892	9057	144.153	153.556	263.738	6283	105.215	103.374	211.156	4356	81.118	84.2104	173.611	4680	80.7452	83.0787	170.569	7485	154.924	164.08	283.96	8214	147.557	153.726	286.863
BOV_RS02295	NC_009505	complement(471866..473371)	replicative DNA helicase CDS		983.026	-0.498987	8.0036e-06	1.79236e-05	0.0271722	1157.37	0.176692	0.246954	0.999973	1	1042.94	0.0833688	0.455513	0.999899	1	1157.37	0.759568	2.37889e-06	7.0721e-06	0.00807634	1651.23	1.48554	0.0639988	0.958974	1		56613	950.137	1013.78	1864.57	60288	1015.92	1074.64	2034.12	69180	1087.69	1137.63	2180.61	65350	1026.34	1084.45	2023.82	68391	1014.8	1080.99	1991.53	45125	704.484	692.153	1516.54	33943	589.28	611.745	1352.82	34195	550.016	565.912	1246.29	55060	1062.44	1125.23	2088.83	74775	1252.29	1304.64	2611.42
BOV_RS02300	NC_009505	complement(473570..474850)	class I SAM-dependent methyltransferase CDS		68.8451	-0.468964	4.05361e-05	8.49507e-05	0.13762	68.9555	0.170332	0.363402	0.999973	1	68.8451	-0.140557	0.357316	0.999899	1	68.9555	0.499852	0.00418084	0.00802371	1	68.8451	0.120908	0.810993	0.999969	1		3157	62.2903	66.4628	103.977	3806	75.4	79.7585	128.415	4053	74.9164	78.3563	127.754	3099	57.2193	60.4591	95.9726	3177	55.4211	59.0359	92.5137	2662	48.8582	48.003	89.4633	2005	40.9224	42.4825	79.9103	2225	42.0745	43.2904	81.0933	2500	56.7134	60.0651	94.8431	4124	81.1976	84.5921	144.025
BOV_RS02305	NC_009505	complement(475224..475793)	50S ribosomal protein L9 CDS		1678.44	-2.34511	< 1.00E-17	< 1.00E-17	< 1.00E-17	1717.2	-0.118553	0.444523	0.999973	1	1717.2	0.03141	0.778726	0.999899	1	1558	2.25856	< 1.00E-17	< 1.00E-17	< 1.00E-17	1678.44	0.464009	0.492824	0.999969	1		39926	1770.42	1889.01	1314.98	35633	1586.46	1678.17	1202.26	39252	1630.56	1705.43	1237.25	43481	1804.24	1906.4	1346.56	43791	1716.79	1828.77	1275.19	9266	382.205	375.515	311.408	5877	269.573	279.85	234.231	5290	224.812	231.309	192.802	32259	1644.64	1741.84	1223.82	33252	1471.35	1532.86	1161.28
BOV_RS02310	NC_009505	complement(475823..476794)	DUF2232 domain-containing protein CDS		345.235	-2.76348	< 1.00E-17	< 1.00E-17	< 1.00E-17	364.385	-0.0673209	0.666721	0.999973	1	364.385	0.0756775	0.499792	0.999899	1	343.148	2.77107	< 1.00E-17	< 1.00E-17	< 1.00E-17	345.235	-0.235199	0.709467	0.999969	1		13889	361.16	385.352	457.439	12613	329.309	348.345	425.564	13462	327.939	342.996	424.333	15020	365.489	386.183	465.153	17387	399.729	425.801	506.307	2000	48.3774	47.5306	67.2151	1751	47.0995	48.8951	69.787	1566	39.0268	40.1547	57.0751	12989	388.333	411.283	492.767	11483	297.963	310.42	401.029
BOV_RS02315	NC_009505	complement(476945..477193)	30S ribosomal protein S18 CDS		116.704	-1.96792	< 1.00E-17	< 1.00E-17	< 1.00E-17	127.565	0.135609	0.445871	0.999973	1	117.374	0.00660245	0.955358	0.999899	1	127.565	2.10476	< 1.00E-17	< 1.00E-17	< 1.00E-17	141.899	0.867725	0.148716	0.999969	1		1202	122.011	130.184	39.5883	1093	111.397	117.836	36.8779	1239	117.821	123.231	39.0542	1228	116.646	123.25	38.0298	1311	117.655	125.329	38.1761	256	24.1724	23.7493	8.60354	268	28.1405	29.2133	10.6813	275	26.7529	27.5261	10.0228	1293	150.902	159.82	49.0529	1029	104.229	108.587	35.9365
BOV_RS02320	NC_009505	complement(477196..477642)	30S ribosomal protein S6 CDS		234.916	-2.27312	< 1.00E-17	< 1.00E-17	< 1.00E-17	236.623	-0.0163115	0.938702	0.999973	1	236.623	0.00893811	0.937167	0.999899	1	231.074	2.26622	< 1.00E-17	< 1.00E-17	< 1.00E-17	234.916	-0.332532	0.566519	0.999969	1		4316	244.044	260.392	142.149	3977	225.787	238.839	134.184	4467	236.624	247.488	140.803	4474	236.733	250.137	138.555	4731	236.511	251.938	137.766	1049	55.1756	54.2098	35.2543	659	38.5455	40.015	26.2648	649	35.1702	36.1866	23.6537	4032	262.124	277.616	152.963	3545	200.024	208.386	123.805
BOV_RS02325	NC_009505	478048..478992	[acyl-carrier-protein] S-malonyltransferase CDS		219.234	-1.72244	< 1.00E-17	< 1.00E-17	< 1.00E-17	213.981	-0.0654733	0.560949	0.999973	1	219.234	-0.0374641	0.739153	0.999899	1	201.082	1.61947	< 1.00E-17	< 1.00E-17	< 1.00E-17	232.521	0.699716	0.296065	0.999969	1		7571	202.496	216.06	249.354	8787	235.972	249.612	296.474	8986	225.156	235.495	283.246	8632	216.048	228.28	267.324	8489	200.739	213.832	247.198	2476	61.6024	60.5241	83.2123	2158	59.7057	61.9819	86.0082	2131	54.6248	56.2034	77.6673	6395	196.654	208.276	242.609	7700	205.51	214.101	268.913
BOV_RS02330	NC_009505	479062..479799	3-oxoacyl-[acyl-carrier-protein] reductase CDS		149.909	0.0743026	0.512281	0.581865	1	144.92	-0.135869	0.561198	0.999973	1	149.909	-0.0509545	0.65296	0.999899	1	139.161	-0.26156	0.02135	0.035531	1	149.909	0.207494	0.757885	0.999969	1		4229	144.836	154.538	139.284	4507	154.983	163.941	152.067	4663	149.609	156.479	146.981	4403	141.112	149.101	136.356	4757	144.04	153.435	138.523	4346	138.456	136.033	146.058	4221	149.539	155.24	168.23	3945	129.488	133.23	143.781	3135	123.446	130.741	118.933	3970	135.677	141.349	138.647
BOV_RS02335	NC_009505	480073..480309	acyl carrier protein CDS		303.725	-0.549443	1.27461e-05	2.79362e-05	0.0432732	284.472	0.0552503	0.723879	0.999973	1	303.725	-0.133423	0.243079	0.999899	1	284.472	0.46942	0.00541202	0.0100734	1	303.725	-0.261656	0.659437	0.999969	1		2992	319.086	340.46	98.5426	2693	288.363	305.032	90.8621	2653	265.057	277.227	83.6246	2768	276.241	291.882	85.7219	3078	290.22	309.15	89.6308	1600	158.727	155.949	53.7721	1727	190.52	197.783	68.8304	1943	198.592	204.332	70.8154	2656	325.667	344.914	100.761	2286	243.277	253.447	79.8356
BOV_RS02340	NC_009505	480633..481895	beta-ketoacyl-[acyl-carrier-protein] synthase II CDS		226.052	-0.968623	< 1.00E-17	< 1.00E-17	< 1.00E-17	225.942	-0.0860117	0.443806	0.999973	1	226.052	-0.00278797	0.970199	0.999899	1	209.715	0.879605	1.06081e-08	4.06943e-08	3.60144e-05	226.052	0.404809	0.530387	0.999969	1		11289	225.916	241.049	371.807	11257	226.189	239.264	379.812	11784	220.922	231.066	371.441	12680	237.458	250.902	392.686	12403	219.447	233.761	361.173	6119	113.908	111.915	205.645	4850	100.4	104.228	193.299	4776	91.6007	94.248	174.068	9616	221.251	234.327	364.805	9924	198.179	206.464	346.583
BOV_RS02345	NC_009505	482120..483358	endolytic transglycosylase MltG CDS		230.873	-0.0330894	0.768283	0.825861	1	227.944	-0.0524	0.640826	0.999973	1	230.873	-0.0206144	0.854299	0.999899	1	216.592	-0.0412466	0.797595	0.85045	1	360.687	1.44905	0.0688043	0.991604	1		11263	229.762	245.152	370.951	11326	231.983	245.393	382.141	11576	221.226	231.384	364.885	12497	238.564	252.071	387.018	12422	224.041	238.654	361.727	9515	180.558	177.397	319.776	9174	193.59	200.971	365.634	11361	222.118	228.537	414.068	9797	229.782	243.362	371.671	9992	203.402	211.905	348.958
BOV_RS02350	NC_009505	483543..484442	YicC family protein CDS		37.7545	-0.325842	0.00578838	0.00940716	1	39.2401	-0.0868222	0.590543	0.999973	1	39.2401	0.0527555	0.652002	0.999899	1	36.4204	0.291663	0.0474199	0.0731776	1	37.7545	-0.395212	0.579206	0.999969	1		1270	35.6662	38.0552	41.8279	1413	39.8429	42.1461	47.6748	1393	36.6487	38.3314	43.9085	1406	36.9499	39.042	43.5423	1777	44.1216	46.9995	51.7459	1010	26.385	25.9232	33.9436	961	27.9175	28.9818	38.3011	945	25.4347	26.1698	34.4419	1204	38.8757	41.1733	45.6765	1212	33.9652	35.3851	42.3276
BOV_RS02355	NC_009505	484451..485113	guanylate kinase CDS		268.027	-0.327004	0.00376269	0.00625579	1	294.322	-0.077061	0.493926	0.999973	1	294.322	0.13327	0.236667	0.999899	1	274.268	0.383256	0.00760271	0.0138176	1	268.027	-0.0599429	0.911454	0.999969	1		7044	268.535	286.523	231.997	6989	267.518	282.982	235.81	8385	299.46	313.21	264.302	7824	279.117	294.92	242.301	9031	304.389	324.243	262.981	5955	211.177	207.481	200.133	4664	183.925	190.937	185.886	4674	170.771	175.706	170.351	6100	267.369	283.17	231.417	7391	281.166	292.921	258.121
BOV_RS02360	NC_009505	complement(485140..486552)	metalloprotease TldD CDS		282.822	1.16397	< 1.00E-17	< 1.00E-17	< 1.00E-17	137.737	-0.0800865	0.477142	0.999973	1	143.138	-0.057491	0.609461	0.999899	1	282.822	-1.30236	< 1.00E-17	< 1.00E-17	< 1.00E-17	143.138	-0.230741	0.659477	0.999969	1		8043	143.87	153.507	264.899	7929	142.406	150.638	267.525	8073	135.283	141.494	254.467	8485	142.03	150.072	262.771	8593	135.897	144.761	250.227	17034	283.435	278.474	572.471	14434	267.08	277.262	575.274	17380	297.951	306.562	633.439	6357	130.739	138.465	241.167	7043	125.716	130.971	245.968
BOV_RS02365	NC_009505	complement(486694..487320)	invasion associated locus B family protein CDS		333.111	1.02731	< 1.00E-17	< 1.00E-17	< 1.00E-17	214.99	-0.0565295	0.739879	0.999973	1	214.99	0.212986	0.0597508	0.999899	1	333.111	-0.871185	1.74623e-09	7.51388e-09	5.92845e-06	257.821	1.15086	0.065992	0.974099	1		4736	190.915	203.703	155.982	4439	179.667	190.053	149.772	5848	220.846	230.986	184.334	5787	218.301	230.661	179.217	5775	205.822	219.247	168.167	9373	351.471	345.319	315.004	7565	315.455	327.481	301.507	8604	332.408	342.014	313.585	4363	202.214	214.165	165.52	5081	204.388	212.932	177.447
BOV_RS02370	NC_009505	487914..488609	cytochrome c oxidase subunit II CDS		21.3416	0.326925	0.0119413	0.0185034	1	18.9944	-0.0205634	0.906252	0.999973	1	19.2831	-0.0244659	0.879043	0.999899	1	21.3416	-0.372344	0.0384455	0.0605392	1	19.2831	-0.509541	0.448941	0.999969	1		568	20.6269	22.0086	18.7073	492	17.9394	18.9764	16.6001	567	19.2896	20.1753	17.8723	582	19.7781	20.8979	18.0239	558	17.9156	19.0842	16.2489	619	20.9103	20.5443	20.8031	577	21.6752	22.5015	22.9966	616	21.4392	22.0588	22.451	441	18.413	19.5012	16.7303	507	18.3727	19.1407	17.7063
BOV_RS02375	NC_009505	488747..490405	cytochrome c oxidase subunit I CDS		54.8585	0.640981	1.98297e-08	5.54545e-08	6.73218e-05	42.3984	-0.00967542	0.953171	0.999973	1	42.3984	0.0855909	0.454224	0.999899	1	54.8585	-0.565891	2.84134e-05	7.43743e-05	0.0964634	39.8926	-0.234113	0.702219	0.999969	1		2538	38.667	41.2571	83.5899	2688	41.1182	43.4951	90.6934	3034	43.3031	45.2914	95.6341	3015	42.9844	45.4182	93.3713	3037	40.9077	43.5759	88.4369	3805	53.9246	52.9807	127.877	3405	53.662	55.7078	135.708	3903	56.9889	58.6359	142.25	2313	40.5157	42.9102	87.7489	2779	42.2489	44.0152	97.053
BOV_RS02380	NC_009505	490633..491580	protoheme IX farnesyltransferase CDS		73.3713	0.42104	0.00024045	0.000467273	0.816327	67.2846	0.215772	0.182107	0.999973	1	62.1278	-0.0846269	0.4612	0.999899	1	73.3713	-0.291628	0.0472043	0.0728779	1	62.1278	-0.109549	0.858566	0.999969	1		2315	61.7217	65.8561	76.2454	2336	62.534	66.1488	78.8169	2451	61.2188	64.0297	77.2574	1993	49.7244	52.5397	61.721	2759	65.0354	69.2774	80.3416	2995	74.2792	72.979	100.655	2739	75.5405	78.4204	109.164	2751	70.2943	72.3258	100.264	2484	76.1444	80.6445	94.2361	2196	58.4248	60.8673	76.6925
BOV_RS02385	NC_009505	491580..491765	hypothetical protein CDS		31.1138	-0.604503	0.000856935	0.00155328	1	34.2038	0.25232	0.272317	0.999973	1	31.1138	-0.103461	0.594827	0.999899	1	34.2038	0.751507	0.000999009	0.00212642	1	31.1138	-0.342051	0.660825	0.999969	1		227	30.8467	32.9129	7.47633	230	31.381	33.195	7.76023	205	26.097	27.2953	6.46176	197	25.0509	26.4693	6.10087	298	35.8022	38.1375	8.67771	156	19.7193	19.3741	5.24278	124	17.4303	18.0948	4.94208	130	16.9304	17.4197	4.73804	266	41.5588	44.0149	10.0913	198	26.8489	27.9713	6.9149
BOV_RS02390	NC_009505	491785..492390	cytochrome c oxidase assembly protein CDS		50.2487	-0.494283	0.00107792	0.00193422	1	54.3065	0.109767	0.474391	0.999973	1	51.0641	0.0220057	0.851612	0.999899	1	54.3065	0.625585	5.82948e-05	0.000145523	0.197911	50.2487	0.25263	0.681211	0.999969	1		1287	53.6786	57.2742	42.3878	1118	46.8189	49.5252	37.7214	1247	48.7241	50.9613	39.3064	1301	50.7779	53.653	40.2905	1456	53.6903	57.1922	42.3985	689	26.7316	26.2637	23.1556	742	32.0131	33.2335	29.5728	886	35.416	36.4395	32.2915	1187	56.921	60.285	45.0315	1242	51.6919	53.8529	43.3753
BOV_RS02400	NC_009505	493915..494664	SURF1 family protein CDS		126.81	0.0143833	0.899349	0.938031	1	135.739	-0.0506676	0.828934	0.999973	1	135.739	0.096656	0.394543	0.999899	1	128.588	0.0324781	0.832991	0.882098	1	126.81	-0.420913	0.533873	0.999969	1		3868	130.353	139.084	127.394	3643	123.268	130.393	122.915	4445	140.333	146.777	140.11	4284	135.101	142.75	132.671	4423	131.784	140.38	128.797	4096	128.404	126.156	137.657	3043	106.081	110.125	121.28	3242	104.71	107.737	118.159	3006	116.472	123.356	114.039	4184	140.703	146.585	146.121
BOV_RS02405	NC_009505	494773..495813	4-hydroxy-3-methylbut-2-enyl diphosphate reductase CDS		23.8034	-0.295644	0.0140033	0.0215412	1	21.4939	0.00430109	0.979399	0.999973	1	23.8034	-0.148692	0.212689	0.999899	1	21.2975	0.151052	0.212642	0.277875	1	23.8034	0.0993377	0.863329	0.999969	1		1030	25.0082	26.6833	33.9234	927	22.5985	23.9049	31.2771	963	21.9041	22.9098	30.3545	915	20.7893	21.9664	28.3365	1015	21.7882	23.2094	29.5566	762	17.2101	16.9088	25.609	641	16.0992	16.7129	25.5474	772	17.9641	18.4832	28.1366	835	23.3094	24.6869	31.6776	796	19.2857	20.092	27.7993
BOV_RS02410	NC_009505	495819..496799	homoserine kinase CDS		52.3426	-0.237199	0.0405348	0.058215	1	53.9814	-0.078683	0.570725	0.999973	1	53.9814	0.0423983	0.712833	0.999899	1	50.2945	0.200483	0.214812	0.280387	1	52.3426	0.334867	0.5787	0.999969	1		2052	52.8693	56.4107	67.5834	2003	51.816	54.8112	67.5814	2239	54.0424	56.5238	70.575	2308	55.6464	58.7971	71.4762	2294	52.2554	55.6638	66.8009	1801	43.1642	42.4086	60.5272	1343	35.7934	37.158	53.5259	1560	38.5206	39.6339	56.8564	1731	51.277	54.3074	65.6694	1918	49.312	51.3736	66.9837
BOV_RS02415	NC_009505	496796..497260	ribonuclease HI CDS		25.1371	-0.302529	0.0644979	0.089758	1	24.955	0.00879672	0.953292	0.999973	1	25.1371	-0.0130846	0.934674	0.999899	1	24.7253	0.297885	0.0856036	0.124678	1	27.9796	0.749582	0.232936	0.999969	1		450	24.4599	26.0983	14.8209	473	25.8143	27.3065	15.9591	507	25.8169	27.0023	15.981	490	24.9237	26.3349	15.1748	502	24.1245	25.698	14.6182	384	19.4159	19.076	12.9053	284	15.9684	16.5772	11.319	354	18.4412	18.9741	12.902	412	25.7477	27.2694	15.6301	437	23.7029	24.6938	15.2617
BOV_RS02420	NC_009505	complement(497290..497775)	peroxiredoxin CDS		908.853	0.601558	8.08158e-08	2.17236e-07	0.00027437	716.82	0.12063	0.391401	0.999973	1	679.529	-0.0217996	0.769804	0.999899	1	908.853	-0.503281	0.000986691	0.0021068	1	679.529	-0.358607	0.616848	0.999969	1		13153	684.043	729.864	433.199	12927	675.014	714.034	436.158	14330	698.167	730.224	451.693	13815	672.334	710.401	427.835	13910	639.584	681.301	405.057	18548	897.304	881.598	623.353	17060	917.781	952.77	679.935	18287	911.474	937.815	666.496	12032	719.442	761.961	456.461	13762	714.198	744.056	480.62
BOV_RS02425	NC_009505	complement(497955..498755)	hypothetical protein CDS		1686.43	1.37561	< 1.00E-17	< 1.00E-17	< 1.00E-17	782.783	0.156081	0.163134	0.999973	1	737.092	-0.0470428	0.674238	0.999899	1	1686.43	-1.26702	< 1.00E-17	< 1.00E-17	< 1.00E-17	737.092	-0.229395	0.728292	0.999969	1		23800	750.999	801.305	783.862	22826	723.184	764.988	770.152	22972	679.072	710.252	724.095	24865	734.22	775.791	770.042	26170	730.093	777.713	762.066	58944	1730.16	1699.87	1980.96	51164	1670.05	1733.71	2039.17	54861	1659.09	1707.03	1999.49	21487	779.539	825.609	815.158	24963	786.027	818.888	871.801
BOV_RS02430	NC_009505	498890..499492	YqgE/AlgH family protein CDS		138.978	1.18436	< 1.00E-17	< 1.00E-17	< 1.00E-17	78.6367	0.215704	0.198416	0.999973	1	69.3565	-0.00884067	0.939282	0.999899	1	138.978	-0.977358	5.45646e-11	2.67311e-10	1.85247e-07	69.3565	0.222925	0.706026	0.999969	1		1742	73.0173	77.9083	57.3734	1561	65.6957	69.4933	52.6683	1856	72.8803	76.2267	58.5026	1656	64.9551	68.6328	51.2845	1865	69.1144	73.6224	54.3085	3664	142.862	140.361	123.138	3145	136.364	141.563	125.346	3428	137.709	141.689	124.938	1512	72.8667	77.1731	57.3611	2018	84.4068	87.9354	70.4761
BOV_RS02435	NC_009505	complement(499581..502475)	sensor domain-containing phosphodiesterase CDS		673.651	1.00089	< 1.00E-17	< 1.00E-17	< 1.00E-17	383.844	0.0178961	0.89667	0.999973	1	383.844	0.00536547	0.96171	0.999899	1	673.651	-0.978521	1.34182e-12	7.60511e-12	4.55546e-09	381.814	-0.162215	0.808916	0.999969	1		43804	382.437	408.055	1442.7	43485	381.191	403.226	1467.19	44655	365.234	382.004	1407.56	48687	397.772	420.294	1507.78	50334	388.526	413.867	1465.72	82842	672.792	661.015	2784.12	73799	666.497	691.906	2941.3	81467	681.665	701.365	2969.18	40218	403.707	427.566	1525.76	41537	361.876	377.005	1450.63
BOV_RS02440	NC_009505	complement(502472..503092)	N-acetyltransferase CDS		449.06	1.06492	< 1.00E-17	< 1.00E-17	< 1.00E-17	236.554	0.040586	0.777418	0.999973	1	243.993	-0.0672797	0.551089	0.999899	1	449.06	-1.0931	5.14358e-10	2.31598e-09	1.74625e-06	295.287	0.937842	0.148408	0.999969	1		5895	239.932	256.003	194.154	6070	248.055	262.394	204.802	5765	219.815	229.908	181.717	5759	219.344	231.763	178.35	7247	260.779	277.789	211.031	9931	375.993	369.412	333.757	11665	491.122	509.845	464.914	12307	480.063	493.937	448.546	5485	256.673	271.842	208.086	5329	216.435	225.483	186.109
BOV_RS02445	NC_009505	complement(503263..504555)	insulinase family protein CDS		154.864	0.346616	0.00208756	0.00361042	1	126.523	0.0361338	0.79835	0.999973	1	138.128	-0.14384	0.201817	0.999899	1	154.864	-0.455384	0.000441836	0.000979133	1	138.128	-0.232527	0.664065	0.999969	1		7109	138.965	148.273	234.137	6995	137.291	145.227	236.012	6601	120.882	126.432	208.069	7327	134.029	141.617	226.909	6984	120.701	128.574	203.373	8523	154.979	152.266	286.437	7405	149.735	155.443	295.13	8534	159.879	164.5	311.034	6016	135.208	143.199	228.231	6041	117.838	122.764	210.974
BOV_RS02450	NC_009505	complement(504609..506000)	threonine synthase CDS		105.542	0.0232505	0.836935	0.883518	1	105.261	-0.0525185	0.642049	0.999973	1	105.542	-0.00582659	0.958833	0.999899	1	99.9727	-0.0822633	0.607986	0.679879	1	105.542	-0.24542	0.653774	0.999969	1		5639	102.39	109.249	185.722	5962	108.694	114.977	201.159	6463	109.937	114.985	203.719	5966	101.371	107.111	184.76	6508	104.476	111.29	189.512	5338	90.1609	88.5827	179.397	5423	101.858	105.742	216.136	5260	91.5344	94.1798	191.708	4962	103.589	109.711	188.245	5318	96.3568	100.385	185.724
BOV_RS02455	NC_009505	506421..506999	hypothetical protein CDS		416.67	0.250885	0.0479901	0.068113	1	413.819	0.154065	0.2328	0.999973	1	398.054	-0.0753685	0.502626	0.999899	1	416.67	-0.173724	0.331739	0.407612	1	398.054	-0.280629	0.655713	0.999969	1		9047	394.931	421.385	297.966	9153	401.177	424.368	308.823	9574	391.529	409.507	301.78	9170	374.594	395.804	283.985	9552	368.657	392.703	278.153	8332	338.337	332.415	280.018	9467	427.494	443.792	377.312	11573	484.178	498.171	421.795	8067	404.882	428.81	306.04	9705	422.757	440.43	338.935
BOV_RS02460	NC_009505	507313..508946	cyclic diguanylate phosphodiesterase CDS		99.6313	-0.337214	0.00283899	0.00479999	1	100.785	0.00445151	0.979362	0.999973	1	100.785	0.0141476	0.927553	0.999899	1	99.8154	0.354916	0.0408376	0.0640091	1	99.6313	0.229612	0.668333	0.999969	1		6939	107.335	114.524	228.538	5919	91.928	97.2419	199.708	5733	83.0768	86.8913	180.709	7204	104.278	110.182	223.1	8409	115	122.501	244.869	5345	76.9085	75.5623	179.632	4423	70.7719	73.47	176.281	4113	60.974	62.7361	149.904	6579	117.004	123.919	249.589	5353	82.6264	86.0806	186.947
BOV_RS02465	NC_009505	509075..509260	hypothetical protein CDS		431.808	-0.916646	1.66533e-15	7.40028e-15	5.65381e-12	558.576	0.352637	0.0524095	0.999973	1	445.071	0.0416755	0.714467	0.999899	1	558.576	1.30984	< 1.00E-17	< 1.00E-17	< 1.00E-17	431.808	0.171192	0.762164	0.999969	1		3300	448.431	478.469	108.687	3043	415.184	439.184	102.671	3231	411.314	430.2	101.844	3732	474.569	501.438	115.576	3740	449.33	478.638	108.908	1498	189.355	186.041	50.3441	1362	191.452	198.751	54.2832	1718	223.742	230.209	62.615	3539	552.92	585.597	134.26	4161	564.233	587.821	145.318
BOV_RS02470	NC_009505	complement(509302..509988)	HAD family phosphatase CDS		20.9807	-2.06941	< 1.00E-17	< 1.00E-17	< 1.00E-17	23.5683	-0.274068	0.0972581	0.999973	1	23.5683	0.165094	0.293477	0.999899	1	19.2535	1.96161	< 1.00E-17	< 1.00E-17	< 1.00E-17	20.9807	0.158688	0.779787	0.999969	1		511	18.8001	20.0594	16.83	627	23.1613	24.5001	21.1551	694	23.9195	25.0178	21.8754	639	21.9996	23.2452	19.7891	762	24.7859	26.4026	22.1893	148	5.06505	4.97639	4.97392	125	4.75718	4.93854	4.98194	97	3.42021	3.51906	3.5353	492	20.8115	22.0414	18.6651	482	17.6955	18.4353	16.8332
BOV_RS02475	NC_009505	complement(510136..511869)	chloride channel protein CDS		21.5765	0.31544	0.00700469	0.011228	1	20.9941	0.0508664	0.755341	0.999973	1	20.6625	0.0709068	0.631427	0.999899	1	21.5765	-0.193214	0.281348	0.354722	1	19.6452	0.215935	0.693391	0.999969	1		1332	19.4156	20.7161	43.8699	1358	19.8748	21.0236	45.8191	1531	20.9062	21.8662	48.2583	1485	20.2557	21.4026	45.9888	1616	20.8257	22.184	47.0576	1785	24.2029	23.7793	59.9895	1374	20.7173	21.5071	54.7615	1418	19.8091	20.3816	51.681	1148	19.2392	20.3762	43.552	1564	22.7489	23.7	54.6207
BOV_RS02485	NC_009505	512206..513339	restriction endonuclease subunit M CDS		113.485	-0.299801	0.00815721	0.0129336	1	113.093	-0.336889	0.046262	0.999973	1	113.485	-0.00638162	0.961522	0.999899	1	87.8711	-0.0433729	0.780117	0.837073	1	113.485	0.475164	0.422756	0.999969	1		4916	109.571	116.91	161.91	5246	117.4	124.186	177.001	5898	123.152	128.807	185.91	5865	122.328	129.254	181.633	4760	93.7995	99.9177	138.61	4060	84.1767	82.7033	136.447	3139	72.3727	75.1317	125.106	4098	87.538	90.0679	149.357	3053	78.2363	82.86	115.822	4384	97.5059	101.582	153.106
BOV_RS02490	NC_009505	complement(513422..514039)	HAD family phosphatase CDS		131.238	-0.287649	0.0118646	0.0183928	1	140.73	0.0567882	0.686328	0.999973	1	137.684	0.067236	0.554888	0.999899	1	140.73	0.410997	0.00384654	0.00744952	1	135.457	0.521209	0.315312	0.999969	1		3260	133.329	142.26	107.369	3145	129.147	136.612	106.113	3574	136.935	143.223	112.655	3733	142.87	150.959	115.607	3685	133.246	141.938	107.307	2505	95.3011	93.633	84.1869	2122	89.7745	93.197	84.5734	2533	99.2852	102.155	92.3188	2941	138.293	146.466	111.573	3508	143.168	149.153	122.512
BOV_RS02495	NC_009505	complement(514036..515112)	A/G-specific adenine glycosylase CDS		36.3159	-0.619309	1.4789e-07	3.88612e-07	0.000502087	38.2868	-0.0357054	0.821858	0.999973	1	38.2868	0.0749015	0.519421	0.999899	1	36.8674	0.657573	3.15592e-06	9.24448e-06	0.0107144	36.3159	-0.007289	0.988854	0.999969	1		1631	38.2766	40.8405	53.7176	1458	34.3553	36.3412	49.1931	1651	36.2979	37.9645	52.0408	1735	38.1025	40.2599	53.7311	1950	40.46	43.099	56.7837	1012	22.0924	21.7057	34.0109	867	21.0475	21.8499	34.5547	863	19.4103	19.9713	31.4533	1502	40.5274	42.9226	56.9818	1418	33.2073	34.5956	49.5218
BOV_RS02500	NC_009505	515386..515913	DUF721 domain-containing protein CDS		43.905	0.417563	0.000531613	0.000989488	1	33.1299	0.00776566	0.970378	0.999973	1	37.3309	-0.174276	0.334403	0.999899	1	43.905	-0.586945	0.000717278	0.00155403	1	37.3309	-0.532484	0.406905	0.999969	1		894	42.7956	45.6622	29.4442	663	31.8663	33.7083	22.3697	539	24.1715	25.2814	16.9897	860	38.5243	40.7055	26.6333	867	36.6937	39.0871	25.2469	965	42.9707	42.2185	32.4313	849	42.0407	43.6434	33.8373	1018	46.7038	48.0535	37.1025	735	40.4527	42.8435	27.8839	532	25.4127	26.4751	18.5794
BOV_RS02505	NC_009505	516151..516801	hypothetical protein CDS		414.212	0.835593	1.1402e-13	4.56483e-13	3.87098e-10	276.784	0.167955	0.244164	0.999973	1	263.145	-0.071852	0.591981	0.999899	1	414.212	-0.739629	4.50066e-06	1.30151e-05	0.0152798	263.145	-0.308939	0.61139	0.999969	1		6527	253.412	270.387	214.969	7000	272.878	288.652	236.181	7415	269.699	282.083	233.727	6980	253.597	267.956	216.163	6662	228.681	243.597	193.996	11548	417.066	409.766	388.1	10233	410.978	426.645	407.841	11142	414.591	426.573	406.086	5909	263.771	279.36	224.171	7480	289.797	301.912	261.229
BOV_RS02510	NC_009505	516880..520338	chromosome segregation protein SMC CDS		45.06	0.227688	0.0436464	0.0623388	1	46.3902	0.0130588	0.927359	0.999973	1	46.3902	0.0879433	0.473438	0.999899	1	46.0071	-0.126372	0.376951	0.456076	1	43.6047	0.429859	0.426592	0.999969	1		6016	43.9595	46.9041	198.139	5895	43.2499	45.7499	198.898	7186	49.1911	51.4497	226.508	6622	45.2803	47.844	205.076	6919	44.6992	47.6147	201.48	7273	49.4358	48.5705	244.428	5758	43.5229	45.1821	229.488	6029	42.2214	43.4416	219.736	5245	44.0646	46.6688	198.981	6576	47.9496	49.9541	229.658
BOV_RS02515	NC_009505	520361..521254	cation transporter CDS		55.3595	0.251161	0.0297671	0.0435226	1	60.5862	0.0101599	0.9483	0.999973	1	60.5862	0.198456	0.0853888	0.999899	1	59.9675	-0.0432528	0.788726	0.842581	1	56.7007	0.56259	0.373622	0.999969	1		1845	52.162	55.656	60.7657	1877	53.2817	56.3617	63.3302	2222	58.8513	61.5535	70.0392	2329	61.6172	65.106	72.1266	2452	61.29	65.2877	71.4018	2260	59.436	58.3957	75.9531	1686	49.3079	51.1877	67.1964	2116	57.3345	58.9915	77.1206	1828	59.4201	62.9318	69.3493	2145	60.515	63.0449	74.9114
BOV_RS02520	NC_009505	complement(521364..521705)	glyoxalase CDS		19.6235	0.0412965	0.791969	0.8455	1	18.663	0.160411	0.44843	0.999973	1	19.6235	-0.218028	0.241432	0.999899	1	18.663	-0.10028	0.613369	0.684719	1	19.6235	-0.571724	0.454649	0.999969	1		270	19.9541	21.2907	8.89255	260	19.293	20.4082	8.77243	214	14.8162	15.4965	6.74545	270	18.6727	19.73	8.3616	263	17.1845	18.3053	7.65852	233	16.018	15.7376	7.83056	266	20.3354	21.1106	10.6016	242	17.1406	17.636	8.82004	244	20.7328	21.9581	9.25669	225	16.5932	17.2869	7.85784
BOV_RS02525	NC_009505	521969..524632	pyruvate, phosphate dikinase CDS		141.368	-1.43224	< 1.00E-17	< 1.00E-17	< 1.00E-17	144.906	-0.156604	0.162588	0.999973	1	144.906	0.0331993	0.767089	0.999899	1	127.883	1.3084	< 1.00E-17	< 1.00E-17	< 1.00E-17	141.368	-0.422126	0.499651	0.999969	1		14389	136.518	145.663	473.907	15349	146.217	154.669	517.877	16070	142.834	149.392	506.539	16887	149.93	158.419	522.972	16923	141.955	151.214	492.795	5145	45.4077	44.6129	172.911	4827	47.3739	49.18	192.382	5037	45.8011	47.1247	183.581	11782	128.523	136.118	446.977	13440	127.244	132.564	469.375
BOV_RS02530	NC_009505	524846..525805	hypothetical protein CDS		3754.51	2.60267	< 1.00E-17	< 1.00E-17	< 1.00E-17	833.307	0.194672	0.218546	0.999973	1	741.235	0.0766728	0.493096	0.999899	1	3754.51	-2.33218	< 1.00E-17	< 1.00E-17	< 1.00E-17	714.32	0.389918	0.586595	0.999969	1		25168	662.632	707.018	828.917	28023	740.79	783.611	945.499	31381	774.007	809.547	989.154	28307	697.418	736.905	876.637	32318	752.281	801.349	941.095	135217	3311.61	3253.64	4544.31	138857	3781.75	3925.92	5534.21	165267	4170.16	4290.68	6023.39	25841	782.227	828.456	980.337	33662	884.387	921.359	1175.6
BOV_RS02535	NC_009505	complement(525851..526177)	hypothetical protein CDS		490.748	0.114726	0.309207	0.376392	1	510.316	-0.000731421	0.995902	0.999973	1	510.316	0.0547637	0.656552	0.999899	1	501.456	-0.0610589	0.652853	0.721261	1	613.183	0.974526	0.145787	0.999969	1		6708	518.49	553.221	220.93	5966	463.006	489.771	201.294	6570	475.737	497.581	207.092	7653	553.547	584.888	237.005	7341	501.666	534.387	213.769	7198	517.539	508.48	241.907	5365	428.961	445.315	213.825	6211	460.099	473.396	226.369	5617	499.173	528.674	213.094	6531	503.739	524.798	228.087
BOV_RS02540	NC_009505	526531..527318	hypothetical protein CDS		38.8386	0.995404	1.11022e-16	5.21329e-16	3.76921e-13	22.1678	0.128609	0.454528	0.999973	1	22.0964	-0.100524	0.411099	0.999899	1	38.8386	-0.967373	5.66502e-12	3.05282e-11	1.92328e-08	22.0964	-0.286437	0.647914	0.999969	1		687	22.0356	23.5117	22.6266	688	22.1571	23.4379	23.2132	714	21.4547	22.4398	22.5058	742	22.2714	23.5324	22.9789	642	18.206	19.3935	18.6949	1274	38.0121	37.3468	42.816	1106	36.6965	38.0955	44.0802	1360	41.8072	43.0154	49.5671	586	21.6106	22.8877	22.2312	710	22.7251	23.6751	24.7958
BOV_RS02550	NC_009505	complement(527319..528224)	MBL fold metallo-hydrolase CDS		65.6877	-0.332109	0.00398661	0.00660222	1	67.0853	-0.0229523	0.868288	0.999973	1	67.0853	0.0279876	0.807254	0.999899	1	64.9286	0.337256	0.0324626	0.0519043	1	65.6877	-0.1931	0.753212	0.999969	1		2182	60.8726	64.9501	71.865	2517	70.5028	74.5783	84.9239	2738	71.5575	74.8431	86.3039	2506	65.4219	69.1261	77.6081	2606	64.2766	68.4691	75.8863	1846	47.9052	47.0666	62.0396	1598	46.1153	47.8733	63.6891	1651	44.1425	45.4182	60.1731	2002	64.2141	68.0091	75.9504	2358	65.6431	68.3873	82.3501
BOV_RS02555	NC_009505	528425..529024	biotin transporter BioY CDS		780.565	2.11199	< 1.00E-17	< 1.00E-17	< 1.00E-17	214.105	0.112317	0.547133	0.999973	1	204.528	-0.0202302	0.932408	0.999899	1	780.565	-2.01933	< 1.00E-17	< 1.00E-17	< 1.00E-17	204.528	-0.276789	0.683132	0.999969	1		4642	195.546	208.645	152.886	5048	213.511	225.853	170.32	5855	231.06	241.67	184.554	5010	197.495	208.677	155.154	4752	176.983	188.527	138.377	21330	835.831	821.201	716.849	16967	739.35	767.536	676.228	18986	766.514	788.666	691.972	3875	187.679	198.77	147.007	5722	240.53	250.586	199.834
BOV_RS02560	NC_009505	529160..529669	ureidoglycolate lyase CDS		57.1749	0.213362	0.0709754	0.0981514	1	52.1652	0.133374	0.45363	0.999973	1	55.9182	-0.211364	0.0743483	0.999899	1	57.1749	-0.291014	0.0432532	0.0673599	1	55.9182	0.257322	0.705182	0.999969	1		1112	55.1099	58.8014	36.6241	1140	56.7265	60.0056	38.4637	1109	51.4886	53.8527	34.9565	1087	50.4115	53.2658	33.6632	986	43.203	46.0209	28.7122	1273	58.6863	57.6591	42.7824	1080	55.3669	57.4776	43.0439	1210	57.4716	59.1325	44.1002	911	51.909	54.9768	34.5608	1060	52.4215	54.613	37.0191
BOV_RS02565	NC_009505	529681..530037	5-hydroxyisourate hydrolase CDS		172.111	0.433356	0.000701983	0.00128963	1	161.177	0.20375	0.2045	0.999973	1	144.472	-0.0213136	0.853268	0.999899	1	172.111	-0.250825	0.0826921	0.120904	1	144.472	-0.34145	0.673533	0.999969	1		2050	145.138	154.86	67.5175	2023	143.807	152.12	68.2563	2067	137.095	143.39	65.1535	2209	146.352	154.638	68.4103	2304	144.219	153.625	67.0921	2863	188.552	185.252	96.2184	2152	157.605	163.614	85.769	2508	170.176	175.094	91.4076	1891	153.928	163.025	71.7393	2384	168.427	175.468	83.2582
BOV_RS02570	NC_009505	530108..530944	DUF2793 domain-containing protein CDS		13.9948	0.0411669	0.793684	0.846281	1	13.6793	0.113418	0.52689	0.999973	1	13.9948	-0.127765	0.468888	0.999899	1	13.6793	-0.0569453	0.75913	0.818173	1	13.9948	0.174343	0.742857	0.999969	1		459	13.8606	14.7891	15.1173	466	14.129	14.9457	15.7229	412	11.6552	12.1904	12.9866	404	11.4163	12.0627	12.5114	577	15.4048	16.4096	16.8021	473	13.2866	13.0541	15.8964	386	12.0575	12.5172	15.3842	440	12.734	13.102	16.0364	420	14.582	15.4438	15.9336	424	12.7766	13.3107	14.8077
BOV_RS02575	NC_009505	531481..533349	polysaccharide biosynthesis protein CDS		86.3465	-0.717284	2.34845e-10	7.54303e-10	7.97298e-07	83.9028	-0.112516	0.319081	0.999973	1	86.3465	-0.043455	0.722841	0.999899	1	76.4888	0.560986	7.45056e-07	2.37732e-06	0.00252947	86.3465	0.002463	0.996358	0.999969	1		6589	89.1057	95.0743	217.011	6156	83.5874	88.4192	207.704	6130	77.6606	81.2265	193.222	6999	88.5721	93.587	216.751	7149	85.4757	91.0509	208.178	4122	51.8534	50.9458	138.53	3229	45.1705	46.8926	128.693	3242	42.0186	43.2329	118.159	5297	82.3598	87.2272	200.954	5233	70.6179	73.5701	182.756
BOV_RS02580	NC_009505	complement(533336..534342)	glycoside hydrolase CDS		39.9094	-0.510987	1.35866e-05	2.97399e-05	0.0461266	43.6143	0.0626829	0.692854	0.999973	1	42.3342	0.0836022	0.471589	0.999899	1	43.6143	0.656762	2.21816e-08	8.20332e-08	7.53064e-05	39.9094	0.328446	0.58217	0.999969	1		1671	41.9413	44.7507	55.035	1503	37.8775	40.067	50.7114	1844	43.3592	45.3501	58.1243	1767	41.5028	43.8527	54.7221	1899	42.1407	44.8894	55.2986	1120	26.1497	25.692	37.6405	922	23.9385	24.8512	36.7468	997	23.983	24.6761	36.3371	1621	46.7787	49.5433	61.4963	1615	40.4498	42.1408	56.4018
BOV_RS02585	NC_009505	534720..534794	tRNA-Gln		8.44898	-4.35227	2.41899e-06	5.71105e-06	0.00821249	9.24895	-0.357743	0.439672	0.999973	1	9.24895	0.122299	0.787316	0.999899	1	7.17175	4.10304	1.45952e-05	3.96722e-05	0.0495505	8.44898	-0.386415	0.629558	0.999969	1		15	5.05505	5.39365	0.49403	35	11.8429	12.5275	1.1809	30	9.4713	9.90618	0.945623	40	12.6145	13.3287	1.23876	19	5.66108	6.03033	0.553277	1	0.313486	0.307998	0.0336076	0	0	0	0	2	0.645962	0.66463	0.0728929	24	9.29918	9.84875	0.910494	15	5.04433	5.25521	0.523856
BOV_RS02595	NC_009505	536430..536780	hypothetical protein CDS		14.3555	-0.555722	0.00500882	0.00818332	1	15.6202	-0.110585	0.633527	0.999973	1	15.6202	0.120246	0.528187	0.999899	1	14.2878	0.562937	0.0164299	0.0279958	1	77.2205	3.48984	0.0002947	0.0833677	1		222	15.986	17.0569	7.31165	176	12.725	13.4605	5.93826	179	12.0752	12.6297	5.64222	229	15.4312	16.3049	7.09188	304	19.3541	20.6165	8.85243	156	10.4495	10.2666	5.24278	107	7.97027	8.27412	4.26454	107	7.38439	7.5978	3.89977	195	16.1444	17.0985	7.39776	173	12.4312	12.9509	6.0418
BOV_RS02605	NC_009505	536932..537872	IS3 family transposase CDS		23.3311	0.376947	0.00181488	0.00317605	1	23.4755	0.181162	0.254367	0.999973	1	20.97	0.0407275	0.736449	0.999899	1	23.4755	-0.156406	0.269272	0.341366	1	21.0182	0.442519	0.464988	0.999969	1		801	21.5148	22.956	26.3812	713	19.2288	20.3403	24.0567	854	21.4891	22.4758	26.9187	774	19.4546	20.5561	23.9699	925	21.9664	23.3992	26.9358	927	23.1616	22.7562	31.1542	835	23.2003	24.0847	33.2793	918	23.6315	24.3144	33.4578	826	25.5085	27.016	31.3362	800	21.4424	22.3388	27.939
BOV_RS02610	NC_009505	complement(538209..538988)	GDP-mannose 4,6-dehydratase CDS		579.7	0.15084	0.318326	0.386938	1	671.19	0.288804	0.0385721	0.999973	1	579.7	-0.0554296	0.620718	0.999899	1	671.19	0.0813616	0.631338	0.701143	1	752.597	0.972785	0.145729	0.999969	1		18589	602.361	642.709	612.235	17121	557.04	589.239	577.664	18068	548.485	573.67	569.518	18853	571.684	604.053	583.857	19377	555.135	591.344	564.255	16725	504.139	495.315	562.086	17213	576.977	598.973	686.033	19904	618.136	636	725.43	18190	677.692	717.744	690.079	20556	664.687	692.475	717.892
BOV_RS02615	NC_009505	complement(539015..539869)	hypothetical protein CDS		262.945	-0.31423	0.00525665	0.00857585	1	304.879	0.121212	0.378731	0.999973	1	284.541	0.1122	0.318216	0.999899	1	304.879	0.546779	4.46426e-05	0.000113529	0.151562	689.922	2.30123	0.007021	0.528471	1		9227	272.766	291.037	303.895	8528	253.124	267.755	287.736	9971	276.135	288.814	314.294	9847	272.401	287.824	304.951	11673	305.087	324.986	339.916	6897	189.659	186.339	231.791	5786	176.933	183.678	230.604	6803	192.74	198.31	247.945	9459	321.495	340.495	358.848	9772	288.264	300.315	341.275
BOV_RS02620	NC_009505	complement(539866..540623)	polysaccharide/polyol phosphate ABC transporter ATP-binding protein CDS		141.753	-0.420857	0.000215792	0.000420558	0.732612	156.023	0.0988102	0.535379	0.999973	1	147.691	0.0566589	0.704507	0.999899	1	156.023	0.574324	7.49797e-05	0.000183662	0.254556	168.338	0.814121	0.161252	0.999969	1		4466	148.917	158.892	147.089	4020	134.589	142.369	135.635	4063	126.919	132.747	128.069	4656	145.283	153.509	144.191	5796	170.87	182.015	168.779	2919	90.5407	88.9558	98.1005	2777	95.7862	99.4379	110.679	2929	93.6026	96.3078	106.752	4607	176.621	187.06	174.777	4070	135.425	141.086	142.14
BOV_RS02625	NC_009505	complement(540620..541402)	ABC transporter permease CDS		231.687	0.020201	0.857755	0.901572	1	273.677	0.125536	0.365625	0.999973	1	254.467	0.132841	0.238094	0.999899	1	273.677	0.236994	0.111547	0.157924	1	310.649	1.02536	0.132819	0.999969	1		7212	232.803	248.397	237.53	7114	230.57	243.899	240.027	7868	237.932	248.856	248.006	8062	243.529	257.318	249.671	9879	281.941	300.331	287.675	6992	209.951	206.276	234.984	6096	203.554	211.314	242.959	6725	208.05	214.063	245.102	8046	298.616	316.264	305.243	7722	248.738	259.136	269.681
BOV_RS02630	NC_009505	complement(541417..542520)	perosamine synthetase CDS		594.604	-0.365485	0.0110341	0.0172075	1	730.091	0.169044	0.291902	0.999973	1	658.615	0.145374	0.193773	0.999899	1	730.091	0.679219	7.04107e-06	1.99703e-05	0.0239044	783.08	0.959751	0.189063	0.999969	1		26778	613.062	654.127	881.943	25064	576.146	609.451	845.662	29077	623.635	652.269	916.53	28625	613.263	647.986	886.485	36507	738.948	787.146	1063.08	20926	445.652	437.851	703.272	15931	377.286	391.669	634.938	18185	399.009	410.54	662.778	30411	800.49	847.799	1153.71	28876	659.692	687.271	1008.46
BOV_RS02635	NC_009505	complement(542528..543610)	GDP-mannose 4,6-dehydratase CDS		3410.23	-0.194339	0.0817498	0.111552	1	3614.58	0.0381587	0.80734	0.999973	1	3579.15	0.0669704	0.548591	0.999899	1	3614.58	0.299637	0.0636498	0.0954044	1	3410.23	0.263943	0.715209	0.999969	1		142332	3321.77	3544.27	4687.76	149308	3498.7	3700.94	5037.67	156147	3413.93	3570.68	4921.88	161373	3524.3	3723.84	4997.55	184127	3799.23	4047.04	5361.75	141050	3062.13	3008.53	4740.35	104975	2534.27	2630.89	4183.83	103036	2304.62	2371.22	3755.29	135346	3631.71	3846.35	5134.66	154472	3597.45	3747.84	5394.74
BOV_RS02640	NC_009505	544127..544665	IS5/IS1182 family transposase CDS		74.2895	-0.54337	3.78618e-06	8.80416e-06	0.0128541	77.3956	0.0785467	0.6315	0.999973	1	74.3628	-0.00122065	0.994274	0.999899	1	77.3956	0.620187	9.79885e-06	2.73353e-05	0.0332671	74.2895	-0.0422568	0.936362	0.999969	1		1563	73.2935	78.203	51.478	1599	75.2855	79.6374	53.9504	1501	65.9389	68.9665	47.3127	1771	77.7141	82.1143	54.8459	1916	79.4353	84.6165	55.7936	1150	50.1635	49.2854	38.6487	915	44.3842	46.0763	36.4678	899	40.4026	41.5702	32.7653	1544	83.244	88.1637	58.5751	1529	71.5471	74.5382	53.3984
BOV_RS02645	NC_009505	544734..545561	IS481 family transposase CDS		16.2398	-0.142781	0.259044	0.320852	1	18.4944	-0.0173262	0.926817	0.999973	1	18.4944	0.185261	0.277771	0.999899	1	18.0505	0.308464	0.0901499	0.130571	1	18.8044	0.7457	0.233665	0.999969	1		566	17.2775	18.4348	18.6414	496	15.2021	16.0808	16.7351	534	15.2708	15.9719	16.8321	616	17.5963	18.5926	19.0768	838	22.6162	24.0914	24.4024	495	14.0557	13.8097	16.6357	416	13.1359	13.6367	16.5799	401	11.7315	12.0705	14.615	599	21.0228	22.2653	22.7244	495	15.0782	15.7085	17.2872
BOV_RS02650	NC_009505	545632..546000	IS5/IS1182 family transposase CDS		0	N/A	N/A	N/A	N/A	0	N/A	N/A	N/A	N/A	0	N/A	N/A	N/A	N/A	0	N/A	N/A	N/A	N/A	0	N/A	N/A	N/A	N/A		0	0	0	0	0	0	0	0	0	0	0	0	0	0	0	0	0	0	0	0	0	0	0	0	0	0	0	0	0	0	0	0	0	0	0	0	0	0	0	0
BOV_RS02655	NC_009505	545997..546389	IS5/IS1182 family transposase CDS		0.805614	-1.73075	0.00528957	0.00862541	1	0.900841	-0.1079	0.844554	0.999973	1	0.900841	0.164945	0.740393	0.999899	1	0.823843	1.7866	0.00814638	0.0147268	1	0.805614	-0.120028	0.882832	0.999969	1		12	0.771763	0.823459	0.395224	13	0.839465	0.88799	0.438621	8	0.482	0.504131	0.252166	18	1.0833	1.14464	0.55744	20	1.13722	1.2114	0.582397	3	0.179476	0.176335	0.100823	3	0.199584	0.207192	0.119566	4	0.24655	0.253676	0.145786	11	0.813382	0.861453	0.41731	13	0.834304	0.869182	0.454008
BOV_RS02660	NC_009505	546390..546629	IS5/IS1182 family transposase CDS		32.1959	-0.518898	0.0136062	0.0209683	1	36.1527	0.0115844	0.950455	0.999973	1	36.1527	0.163693	0.371355	0.999899	1	35.8702	0.694145	0.000614714	0.00134209	1	72.0943	2.03097	0.0115464	0.568176	1		257	27.0656	28.8785	8.46439	353	37.3263	39.484	11.9103	351	34.6294	36.2195	11.0638	358	35.2811	37.2787	11.0869	414	38.5475	41.0618	12.0556	247	24.1972	23.7736	8.30107	188	20.4806	21.2614	7.49283	148	14.9379	15.3696	5.39407	300	36.3249	38.4717	11.3812	337	35.4154	36.896	11.7693
BOV_RS02665	NC_009505	546760..547878	glycosyltransferase family 1 protein CDS		544.881	0.512709	0.00113809	0.00203681	1	480.198	0.339858	0.0306034	0.999973	1	433.96	-0.169154	0.130964	0.999899	1	544.881	-0.343076	0.0497108	0.0762278	1	433.96	-0.007047	0.991298	0.999969	1		18585	419.786	447.905	612.104	19760	448.135	474.039	666.705	17813	376.926	394.233	561.48	19799	418.488	442.183	613.153	18248	364.411	388.18	531.379	21504	451.823	443.914	722.697	23935	559.242	580.562	953.941	28806	623.578	641.6	1049.88	16970	440.703	466.749	643.795	23057	519.692	541.418	805.236
BOV_RS02680	NC_009505	complement(548831..549385)	IS3 family transposase CDS		0.775673	-0.620979	0.189261	0.241285	1	1.10746	0.953841	0.0466452	0.999973	1	0.775673	-0.404948	0.344149	0.999899	1	1.10746	1.16941	0.025562	0.041904	1	0.901561	0.541867	0.473266	0.999969	1		18	0.819737	0.874647	0.592836	16	0.731608	0.773899	0.539842	13	0.554626	0.580092	0.40977	15	0.639247	0.675441	0.464534	14	0.563692	0.600459	0.407678	9	0.381266	0.374593	0.302468	10	0.471089	0.489049	0.398555	11	0.480107	0.493982	0.400911	18	0.942484	0.998185	0.682871	28	1.27244	1.32564	0.977864
BOV_RS02695	NC_009505	551137..552494	phosphomannomutase CDS		88.6259	-0.354298	0.0017953	0.00314665	1	87.2253	0.0503664	0.704763	0.999973	1	88.6259	-0.0543333	0.817802	0.999899	1	87.2253	0.349069	0.00211367	0.00426375	1	113.027	1.03553	0.109479	0.999969	1		4700	87.4769	93.3364	154.796	4804	89.7749	94.9643	162.088	4630	80.7292	84.436	145.941	5311	92.5011	97.7385	164.476	5060	83.264	88.695	147.346	3279	56.7702	55.7765	110.199	3077	59.2412	61.4997	122.635	3771	67.2659	69.2099	137.439	4323	92.5081	97.9753	164.003	4412	81.9425	85.3681	154.083
BOV_RS02700	NC_009505	552565..553989	mannose-1-phosphate guanylyltransferase/mannose-6-phosphate isomerase CDS		197.373	0.0522028	0.642056	0.710489	1	198.105	0.0745593	0.506739	0.999973	1	197.373	-0.0484231	0.516571	0.999899	1	198.105	-0.0265278	0.857307	0.902779	1	197.373	0.102727	0.868205	0.999969	1		10971	194.593	207.627	361.334	11239	200.154	211.724	379.205	11406	189.526	198.228	359.526	11080	183.906	194.318	343.135	12754	200.004	213.049	371.394	11053	182.366	179.174	371.464	10136	185.972	193.062	403.975	10180	173.05	178.051	371.025	9906	202.012	213.951	375.806	10972	194.198	202.316	383.183
BOV_RS02705	NC_009505	554022..555193	mannose-6-phosphate isomerase CDS		128.006	0.139297	0.21726	0.273996	1	122.17	0.0164973	0.900336	0.999973	1	128.006	-0.0696642	0.537116	0.999899	1	124.253	-0.19414	0.166824	0.226185	1	128.006	-0.171941	0.748002	0.999969	1		6138	132.371	141.238	202.157	5710	123.64	130.787	192.656	5366	108.411	113.389	169.141	6477	130.712	138.113	200.586	6681	127.386	135.694	194.55	6082	122.011	119.875	204.401	5733	127.894	132.77	228.492	5944	122.854	126.404	216.638	5461	135.406	143.409	207.175	5034	108.333	112.861	175.806
BOV_RS02710	NC_009505	555276..556398	glycosyl transferase family 1 CDS		62.7406	-0.45414	7.74203e-05	0.000158243	0.262842	59.8107	0.0293587	0.874836	0.999973	1	62.7406	-0.0852	0.554107	0.999899	1	59.8107	0.396773	0.0134872	0.0234694	1	64.2495	0.594044	0.328581	0.999969	1		2791	62.8167	67.0244	91.9226	2773	62.6645	66.2868	93.5613	2189	46.1547	48.2739	68.999	2995	63.0794	66.6509	92.7519	3451	68.6708	73.1499	100.493	2035	42.6053	41.8595	68.3914	1717	39.9748	41.4988	68.4319	1790	38.611	39.7269	65.2391	2807	72.6369	76.9297	106.49	2092	46.9846	48.9488	73.0604
BOV_RS02715	NC_009505	557090..558622	sugar ABC transporter ATP-binding protein CDS		21.3005	-0.443219	0.00018629	0.000364527	0.632454	23.9645	-0.265405	0.0945659	0.999973	1	23.9645	0.168461	0.273684	0.999899	1	19.5767	0.346095	0.00367631	0.00713612	1	21.3005	-0.193626	0.772644	0.999969	1		1382	22.7856	24.3119	45.5167	1197	19.8154	20.9609	40.3869	1540	23.7864	24.8785	48.542	1647	25.411	26.8498	51.0058	1557	22.6962	24.1766	45.3396	928	14.2326	13.9835	31.1878	761	12.9789	13.4737	30.33	899	14.2055	14.616	32.7653	1004	19.0321	20.1569	38.089	1223	20.1214	20.9626	42.7117
BOV_RS02720	NC_009505	558643..559644	ABC transporter permease CDS		11.8659	-0.473938	0.00409577	0.00677308	1	12.5268	-0.192868	0.196276	0.999973	1	12.5268	0.0770338	0.599447	0.999899	1	10.8163	0.357617	0.0364437	0.0576543	1	11.8659	-0.336668	0.578708	0.999969	1		491	12.3854	13.215	16.1713	448	11.3465	12.0024	15.1156	519	12.2645	12.8276	16.3593	516	12.1801	12.8698	15.98	589	13.1357	13.9925	17.1516	311	7.29746	7.16972	10.452	272	7.09737	7.36794	10.8407	339	8.1954	8.43224	12.3553	397	11.5138	12.1942	15.0611	402	10.1189	10.5419	14.0393
BOV_RS02725	NC_009505	559723..560685	ABC transporter substrate-binding protein CDS		53.5216	-0.464664	0.000186421	0.000364573	0.632899	66.6305	-0.314279	0.0816663	0.999973	1	66.6305	0.314202	0.00627137	0.532283	1	52.4376	0.464483	0.0175028	0.0296962	1	53.5216	-0.178244	0.774833	0.999969	1		1997	52.4139	55.9249	65.7719	2073	54.6292	57.787	69.9433	2824	69.4365	72.6248	89.0147	2907	71.3985	75.4411	90.0266	2545	59.0566	62.9086	74.11	1321	32.2519	31.6874	44.3956	1214	32.9601	34.2167	48.3846	1485	37.3541	38.4336	54.1229	1395	42.0962	44.584	52.9225	2397	62.7791	65.4036	83.7122
BOV_RS02730	NC_009505	560743..561795	sugar phosphate isomerase/epimerase CDS		22.31	-0.0285459	0.812069	0.863173	1	23.4271	-0.349942	0.0465136	0.999973	1	23.4271	0.0683684	0.566515	0.999899	1	19.2846	-0.253617	0.114556	0.161578	1	22.31	-0.273579	0.657859	0.999969	1		886	21.2667	22.6913	29.1807	969	23.3532	24.7032	32.6942	1129	25.3872	26.5529	35.587	1001	22.4841	23.7572	30.9999	1056	22.41	23.8717	30.7505	814	18.175	17.8569	27.3566	729	18.1007	18.7908	29.0547	938	21.5781	22.2017	34.1868	583	16.0892	17.0401	22.1174	833	19.9522	20.7863	29.0915
BOV_RS02735	NC_009505	561864..562907	gfo/Idh/MocA family oxidoreductase CDS		11.1345	0.13422	0.373172	0.444689	1	10.5388	-0.0366997	0.832283	0.999973	1	11.1345	-0.0813301	0.608096	0.999899	1	10.7672	-0.253675	0.183807	0.245101	1	11.1345	-0.280003	0.649467	0.999969	1		468	11.3303	12.0892	15.4137	450	10.9386	11.571	15.1831	483	10.9546	11.4576	15.2245	450	10.1949	10.7721	13.936	489	10.4668	11.1495	14.2396	472	10.6297	10.4436	15.8628	391	9.79202	10.1653	15.5835	512	11.8798	12.2231	18.6606	348	9.68664	10.2591	13.2022	433	10.4607	10.898	15.122
BOV_RS02740	NC_009505	complement(562949..564256)	xylose isomerase CDS		2535.96	-0.57327	7.22535e-06	1.62558e-05	0.0245301	2513.58	-0.0147906	0.924167	0.999973	1	2535.96	-0.0139837	0.900327	0.999899	1	2445.2	0.543498	0.00121094	0.00253148	1	2535.96	-0.399375	0.597183	0.999969	1		132236	2555.27	2726.43	4355.24	129712	2516.66	2662.13	4376.5	147145	2663.71	2786.02	4638.13	138760	2509.15	2651.22	4297.25	138599	2367.88	2522.32	4035.98	73655	1323.96	1300.78	2475.36	73786	1474.9	1531.13	2940.78	91952	1702.91	1752.12	3351.32	104637	2324.73	2462.12	3969.64	133056	2565.67	2672.93	4646.81
BOV_RS02745	NC_009505	complement(564303..565754)	xylulokinase CDS		770.836	-0.401	0.000334739	0.000638807	1	823.977	-0.0702326	0.529739	0.999973	1	823.977	0.094586	0.397352	0.999899	1	771.837	0.424492	0.0078719	0.014261	1	770.836	0.0425083	0.948693	0.999969	1		43894	764.071	815.252	1445.66	44491	777.602	822.551	1501.13	52996	864.224	903.905	1670.48	49595	807.87	853.612	1535.9	51971	799.837	852.006	1513.39	29339	475.07	466.754	986.012	28617	515.292	534.937	1140.54	33113	552.421	568.386	1206.85	37736	755.238	799.872	1431.6	45390	788.437	821.398	1585.19
BOV_RS02750	NC_009505	complement(565787..566809)	LacI family DNA-binding transcriptional regulator CDS		469.108	-0.428411	0.000132164	0.000261784	0.448698	496.54	0.0152916	0.912046	0.999973	1	496.54	0.080529	0.472049	0.999899	1	493.757	0.523807	0.000229065	0.000525102	0.777676	482.858	0.532616	0.408984	0.999969	1		20195	498.957	532.38	665.13	17707	439.259	464.651	597.436	20513	474.792	496.592	646.586	21051	486.707	514.264	651.926	24177	528.121	562.568	704.03	13349	306.798	301.427	448.627	12282	313.899	325.866	489.505	12696	300.628	309.316	462.724	17676	502.115	531.789	670.579	19688	485.4	505.692	687.578
BOV_RS02755	NC_009505	complement(567072..568142)	AraC family transcriptional regulator CDS		197.206	-0.445186	7.81421e-05	0.000159622	0.265293	234.247	0.11789	0.378168	0.999973	1	219.326	0.151773	0.17713	0.999899	1	234.247	0.71447	1.51386e-06	4.6219e-06	0.00513956	278.219	1.13064	0.112566	0.999969	1		8635	203.783	217.433	284.397	8045	190.629	201.648	271.439	9757	215.713	225.618	307.548	9558	211.08	223.032	296.001	11080	231.184	246.263	322.648	6164	135.317	132.948	207.157	5107	124.673	129.426	203.542	5449	123.244	126.806	198.597	8818	239.263	253.403	334.531	9734	229.232	238.815	339.948
BOV_RS02760	NC_009505	complement(568681..570144)	betaine-aldehyde dehydrogenase CDS		86.2398	0.625724	3.48414e-08	9.52388e-08	0.000118287	61.1036	-0.072192	0.636864	0.999973	1	63.3547	-0.0538153	0.635847	0.999899	1	86.2398	-0.751572	3.81734e-11	1.90027e-10	1.29599e-07	63.3547	0.0467017	0.92561	0.999969	1		3549	61.2717	65.376	116.888	3775	65.4376	69.2202	127.369	4140	66.959	70.0335	130.496	3554	57.4178	60.6688	110.063	3861	58.9339	62.7779	112.432	5544	89.035	87.4766	186.32	4931	88.0623	91.4196	196.527	4933	81.6221	83.981	179.79	2744	54.4675	57.6865	104.1	3470	59.7808	62.28	121.185
BOV_RS02765	NC_009505	complement(570330..571979)	oxygen-dependent choline dehydrogenase CDS		9.67913	0.216875	0.153367	0.199494	1	10.6953	0.0599026	0.792055	0.999973	1	10.512	0.154085	0.357129	0.999899	1	10.6953	-0.0014045	0.994771	0.999789	1	9.43387	-0.287362	0.695688	0.999969	1		560	8.57826	9.15287	18.4438	669	10.2895	10.8843	22.5721	842	12.0831	12.6379	26.5405	588	8.42876	8.90599	18.2097	814	11.0242	11.7433	23.7035	727	10.3593	10.1779	24.4327	684	10.8385	11.2517	27.2612	534	7.83962	8.06619	19.4624	423	7.44991	7.8902	16.0475	912	13.9407	14.5235	31.8504
BOV_RS02770	NC_009505	complement(571982..572578)	transcriptional regulator CDS		2.73675	0.0752049	0.766978	0.825061	1	3.01699	-0.495737	0.106109	0.999973	1	3.01699	0.135121	0.626105	0.999899	1	2.5374	-0.433121	0.144217	0.198907	1	2.73675	0.319688	0.617759	0.999969	1		59	2.49789	2.66521	1.94319	70	2.9756	3.14761	2.36181	89	3.52992	3.692	2.80535	77	3.05061	3.22333	2.38461	66	2.47045	2.63159	1.92191	83	3.26876	3.21154	2.78943	51	2.23353	2.31868	2.03263	52	2.10992	2.1709	1.89521	36	1.75236	1.85592	1.36574	57	2.4081	2.50877	1.99065
BOV_RS02775	NC_009505	572769..573791	asparaginase CDS		49.0595	-1.42701	< 1.00E-17	< 1.00E-17	< 1.00E-17	53.0781	-0.0649586	0.682802	0.999973	1	53.0781	0.111364	0.333752	0.999899	1	49.8183	1.47256	< 1.00E-17	< 1.00E-17	< 1.00E-17	49.0595	-0.385219	0.572815	0.999969	1		1913	47.2644	50.4304	63.0053	2050	50.8545	53.7942	69.1672	2333	53.9994	56.4788	73.538	2269	52.4601	55.4304	70.2684	2416	52.775	56.2173	70.3535	732	16.8234	16.5289	24.6007	665	16.9958	17.6438	26.5039	612	14.4915	14.9103	22.3052	1671	47.4674	50.2727	63.3932	2116	52.1691	54.3501	73.8986
BOV_RS02780	NC_009505	573836..574306	transcription elongation factor CDS		300.73	1.53705	< 1.00E-17	< 1.00E-17	< 1.00E-17	113.883	0.0930739	0.550628	0.999973	1	117.531	-0.120192	0.296319	0.999899	1	300.73	-1.56585	< 1.00E-17	< 1.00E-17	< 1.00E-17	117.531	-0.330954	0.609876	0.999969	1		2314	124.176	132.494	76.2124	2058	110.886	117.296	69.4372	1909	95.9698	100.376	60.1732	2278	114.394	120.871	70.5472	2413	114.484	121.951	70.2662	6222	310.59	305.154	209.106	5130	284.769	295.625	204.459	5966	306.832	315.699	217.439	2020	124.631	131.996	76.6333	1926	103.136	107.447	67.2631
BOV_RS02785	NC_009505	complement(574303..574692)	type II toxin-antitoxin system death-on-curing family toxin CDS		41.0176	0.185163	0.132748	0.174074	1	41.8155	0.0959102	0.58754	0.999973	1	40.9454	-0.0419566	0.79585	0.999899	1	41.8155	-0.129409	0.415527	0.497431	1	40.9454	0.0892705	0.877987	0.999969	1		623	40.3756	43.0801	20.5187	638	41.5152	43.915	21.5262	756	45.8994	48.0069	23.8297	621	37.6615	39.7939	19.2317	626	35.8688	38.2083	18.229	713	42.9837	42.2313	23.9622	556	37.274	38.695	22.1597	689	42.795	44.0317	25.1116	540	40.2368	42.6148	20.4861	671	43.3942	45.2083	23.4338
BOV_RS02790	NC_009505	complement(574689..574919)	AbrB/MazE/SpoVT family DNA-binding domain-containing protein CDS		88.2821	0.498924	4.36691e-05	9.11227e-05	0.148257	68.9819	0.0137376	0.938329	0.999973	1	70.7845	-0.039698	0.788027	0.999899	1	88.2821	-0.524291	0.000406646	0.000906476	1	70.7845	-0.359914	0.559562	0.999969	1		587	64.2275	68.5298	19.3331	704	77.3414	81.8122	23.753	702	71.9573	75.2613	22.1276	606	62.0484	65.5616	18.7672	754	72.9401	77.6976	21.9564	914	93.0278	91.3995	30.7173	712	80.5869	83.6591	28.3771	870	91.2316	93.8682	31.7084	492	61.8939	65.5518	18.6651	684	74.6823	77.8044	23.8878
BOV_RS02795	NC_009505	complement(574980..575972)	magnesium transporter CorA CDS		120.156	0.0848559	0.453703	0.525707	1	128.797	0.117778	0.508964	0.999973	1	121.097	0.00884538	0.970213	0.999899	1	128.797	0.0421466	0.773438	0.830957	1	375.654	2.61358	0.002544	0.297834	1		4427	112.682	120.23	145.805	4994	127.629	135.007	168.498	5303	126.451	132.257	167.155	4918	117.141	123.774	152.305	5319	119.698	127.506	154.888	4947	117.131	115.081	166.257	4302	113.271	117.589	171.458	4386	106.993	110.086	159.854	3803	111.294	117.871	144.275	5760	146.301	152.417	201.161
BOV_RS02800	NC_009505	576126..576803	FadR family transcriptional regulator CDS		3.79017	-0.887126	0.000492649	0.000921005	1	3.46753	-0.136278	0.578889	0.999973	1	3.79017	-0.127371	0.594807	0.999899	1	3.12522	0.628594	0.0154596	0.0266018	1	3.79017	-0.244937	0.673433	0.999969	1		119	4.43621	4.73337	3.91931	84	3.14413	3.32588	2.83417	87	3.03836	3.17787	2.74231	93	3.24432	3.42801	2.88011	125	4.1199	4.38863	3.63998	53	1.83791	1.80574	1.7812	56	2.15951	2.24183	2.23191	40	1.42912	1.47042	1.45786	79	3.38604	3.58615	2.99704	77	2.86441	2.98415	2.68913
BOV_RS02805	NC_009505	576800..578110	MFS transporter CDS		62.9791	0.404078	0.000400868	0.000755243	1	53.4622	-0.0790821	0.675794	0.999973	1	53.8796	-0.0123099	0.930344	0.999899	1	62.9791	-0.49402	0.00538142	0.0100274	1	53.8796	-0.446195	0.483823	0.999969	1		2775	53.5002	57.0839	91.3956	2803	54.259	57.3955	94.5735	3230	58.3377	61.0163	101.812	3182	57.4074	60.6578	98.5431	2619	44.6416	47.5534	76.2648	4079	73.1526	71.8721	137.085	3017	60.1685	62.4623	120.244	3010	55.6163	57.2236	109.704	1790	39.6775	42.0225	67.9077	3088	59.4084	61.892	107.844
BOV_RS02810	NC_009505	complement(578167..578529)	hypothetical protein CDS		1174.16	0.0974639	0.577022	0.645211	1	1097.34	-0.0283536	0.877542	0.999973	1	1174.16	-0.0984943	0.43403	0.999899	1	1105.69	-0.224983	0.27159	0.343791	1	1174.16	-0.696295	0.424412	0.999969	1		16024	1115.73	1190.47	527.756	17631	1232.6	1303.85	594.872	19729	1286.91	1346	621.874	16897	1100.96	1163.3	523.282	14687	904.135	963.108	427.683	13593	880.415	865.004	456.828	14738	1061.52	1101.99	587.39	20607	1375.14	1414.88	751.052	10245	820.162	868.634	388.667	18516	1286.51	1340.3	646.648
BOV_RS02815	NC_009505	578865..580376	DUF853 domain-containing protein CDS		80.6393	-0.12751	0.260511	0.322434	1	76.5591	0.0295467	0.837778	0.999973	1	80.6393	-0.0814544	0.731602	0.999899	1	76.5591	0.0751457	0.507709	0.585987	1	80.6393	-0.407802	0.525726	0.999969	1		4715	78.8179	84.0975	155.29	4913	82.4606	87.2273	165.765	4873	76.3122	79.8162	153.601	5241	81.9847	86.6266	162.308	4783	70.6896	75.3003	139.28	4203	65.3561	64.2122	141.253	3507	60.6429	62.9548	139.773	4327	69.3223	71.3257	157.704	3852	74.0336	78.409	146.134	4741	79.0845	82.3907	165.573
BOV_RS02820	NC_009505	complement(580566..581262)	hypothetical protein CDS		301.737	-0.600123	1.02882e-07	2.73304e-07	0.000349283	294.02	-0.00451448	0.96801	0.999973	1	301.737	-0.0395866	0.724929	0.999899	1	288.609	0.555405	8.56088e-07	2.71121e-06	0.00290642	301.737	-0.23405	0.676586	0.999969	1		8303	301.091	321.259	273.462	8305	302.384	319.863	280.212	8337	283.222	296.226	262.789	8989	305.034	322.305	278.379	9164	293.805	312.969	266.854	5324	179.591	176.447	178.927	4672	175.253	181.935	186.205	4944	171.824	176.79	180.191	7198	300.105	317.841	273.072	7658	277.112	288.697	267.446
BOV_RS02825	NC_009505	complement(581565..582219)	haloacid dehalogenase, type II CDS		111.701	0.315444	0.00581311	0.00944283	1	111.016	0.203736	0.217345	0.999973	1	101.938	-0.0560954	0.624022	0.999899	1	111.701	-0.168747	0.324695	0.399688	1	101.938	-0.0160795	0.977137	0.999969	1		2460	94.9268	101.285	81.021	2812	108.95	115.247	94.8772	2964	107.149	112.068	93.4276	2619	94.5724	99.9271	81.1076	2722	92.8653	98.9225	79.2642	2638	94.6918	93.0343	88.6567	2933	117.076	121.539	116.896	3335	123.337	126.901	121.549	2281	101.2	107.18	86.5349	3138	120.833	125.884	109.591
BOV_RS02830	NC_009505	582442..583041	superoxide dismutase CDS		105.303	-0.18512	0.107366	0.14345	1	106.779	0.00839606	0.950383	0.999973	1	106.779	0.0183331	0.872841	0.999899	1	105.548	0.212059	0.0653928	0.0976721	1	219.523	1.9436	0.0115488	0.568176	1		2401	101.143	107.918	79.0778	2588	109.462	115.79	87.3194	2938	115.944	121.268	92.6081	2771	109.233	115.418	85.8148	2555	95.1582	101.365	74.4012	2185	85.6207	84.122	73.4325	1700	74.0788	76.9029	67.7543	2117	85.4688	87.9388	77.1571	2075	100.499	106.438	78.7198	2631	110.597	115.22	91.8843
BOV_RS02835	NC_009505	complement(583267..583548)	hypothetical protein CDS		194.554	0.258067	0.0250772	0.0371454	1	153.62	-0.0236045	0.891353	0.999973	1	184.662	-0.267282	0.0206175	0.921006	1	194.554	-0.550928	0.00104905	0.00221764	1	184.662	-0.528962	0.384645	0.999969	1		2234	200.23	213.642	73.5776	1879	169.094	178.869	63.3977	1586	133.169	139.284	49.992	1956	164.055	173.344	60.5752	2065	163.636	174.309	60.1325	2286	190.593	187.256	76.8269	2079	192.753	200.102	82.8596	2332	200.317	206.106	84.9931	1648	169.825	179.862	62.5206	1437	128.523	133.896	50.1854
BOV_RS02840	NC_009505	complement(583666..585774)	S9 family peptidase CDS		1289.92	0.0787673	0.480565	0.551374	1	1414.26	0.147218	0.314727	0.999973	1	1297.2	0.00634152	0.95471	0.999899	1	1414.26	0.0742432	0.632065	0.701326	1	1289.92	0.0824195	0.907922	0.999969	1		107577	1289.25	1375.61	3543.09	107253	1290.58	1365.18	3618.73	117248	1316.37	1376.81	3695.75	114685	1286.18	1359	3551.67	121658	1289.05	1373.13	3542.66	105808	1179.56	1158.91	3555.95	103578	1284.07	1333.02	4128.15	99031	1137.45	1170.32	3609.33	105061	1447.64	1533.19	3985.73	115468	1380.89	1438.62	4032.57
BOV_RS02845	NC_009505	586347..586775	transcriptional regulator CDS		2472.26	0.0935002	0.402886	0.475591	1	2468.57	0.0452176	0.745636	0.999973	1	2472.26	-0.0261278	0.81517	0.999899	1	2468.57	-0.0743423	0.653779	0.721814	1	3433.73	1.19805	0.111538	0.999969	1		42031	2476.32	2642.2	1384.31	41724	2468.2	2610.87	1407.77	41752	2304.46	2410.27	1316.06	45883	2529.68	2672.9	1420.95	47250	2461.22	2621.76	1375.91	50686	2777.85	2729.23	1703.43	34928	2128.69	2209.84	1392.07	36981	2088.14	2148.49	1347.83	36960	2503.62	2651.59	1402.16	41392	2433.51	2535.24	1445.56
BOV_RS02850	NC_009505	complement(586983..587294)	hypothetical protein CDS		15.548	0.116178	0.566231	0.635489	1	17.0333	0.075727	0.710799	0.999973	1	16.5124	0.0835709	0.668898	0.999899	1	17.0333	0.0430792	0.843929	0.891456	1	15.548	0.189401	0.77288	0.999969	1		173	14.0148	14.9536	5.69782	210	17.0811	18.0685	7.08542	188	14.2677	14.9228	5.92591	247	18.7246	19.7848	7.64932	231	16.5449	17.6241	6.72668	233	17.5582	17.2509	7.83056	152	12.7375	13.2231	6.05804	184	14.2857	14.6985	6.70614	167	15.5545	16.4738	6.33552	229	18.512	19.2859	7.99753
BOV_RS02855	NC_009505	587476..587931	hypothetical protein CDS		2.10919	-1.30313	0.00419547	0.00692109	1	2.41383	-0.623536	0.171524	0.999973	1	2.41383	0.193888	0.645336	0.999899	1	1.56193	0.871174	0.110347	0.156356	1	3.25176	1.49272	0.0809578	0.999969	1		50	2.77141	2.95705	1.64677	26	1.44697	1.53061	0.877243	26	1.35008	1.41207	0.81954	38	1.97101	2.08261	1.17682	80	3.92041	4.17613	2.32959	15	0.773402	0.759864	0.504113	6	0.344019	0.357134	0.239133	21	1.11556	1.1478	0.765375	36	2.2942	2.42979	1.36574	15	0.829659	0.864344	0.523856
BOV_RS02860	NC_009505	587928..588722	hypothetical protein CDS		1.27403	-0.229472	0.494548	0.565697	1	1.34841	-0.226406	0.559142	0.999973	1	1.34841	0.082859	0.816222	0.999899	1	1.12798	0.0899433	0.777195	0.834729	1	1.27403	-0.067503	0.918281	0.999969	1		44	1.39888	1.49258	1.44916	36	1.14918	1.21561	1.21464	55	1.63812	1.71333	1.73364	28	0.833031	0.880197	0.867129	56	1.57408	1.67675	1.63071	37	1.09424	1.07509	1.24348	30	0.986621	1.02423	1.19566	26	0.792217	0.815112	0.947607	27	0.986941	1.04527	1.02431	40	1.26901	1.32207	1.39695
BOV_RS02865	NC_009505	588813..590150	hypothetical protein CDS		21.5616	-1.48302	< 1.00E-17	< 1.00E-17	< 1.00E-17	22.7195	-0.0481782	0.801165	0.999973	1	22.7195	0.0730631	0.535384	0.999899	1	21.5674	1.50872	< 1.00E-17	< 1.00E-17	< 1.00E-17	21.5616	0.0904789	0.894681	0.999969	1		1087	20.5338	21.9092	35.8007	1191	22.5895	23.8953	40.1845	1352	23.926	25.0246	42.6161	1291	22.8213	24.1134	39.9809	1282	21.4111	22.8076	37.3316	405	7.11668	6.99211	13.6111	316	6.17486	6.41027	12.5943	392	7.09689	7.30199	14.287	935	20.3072	21.5073	35.4713	1211	22.8277	23.782	42.2926
BOV_RS02870	NC_009505	complement(590191..590616)	cysteine desulfuration protein SufE CDS		305.364	0.481734	2.11512e-05	4.53335e-05	0.0718083	258.47	-0.00698933	0.950856	0.999973	1	258.47	0.0584396	0.606161	0.999899	1	305.364	-0.430973	0.000143227	0.000338618	0.486255	247.888	-0.387603	0.545484	0.999969	1		4381	259.931	277.343	144.29	3959	235.845	249.479	133.577	4279	237.839	248.759	134.877	4929	273.665	289.16	152.646	5031	263.907	281.121	146.502	6032	332.913	327.086	202.721	4725	289.994	301.049	188.317	5156	293.185	301.658	187.918	3897	265.837	281.548	147.841	4067	240.79	250.856	142.035
BOV_RS02875	NC_009505	complement(590696..591130)	hypothetical protein CDS		55.5647	-0.324466	0.00714272	0.0114439	1	56.4111	0.0608699	0.723896	0.999973	1	55.5647	-0.0225456	0.876462	0.999899	1	56.4111	0.361357	0.0149984	0.0258606	1	55.5647	0.399683	0.516747	0.999969	1		1022	59.3823	63.3599	33.6599	887	51.7471	54.7383	29.9275	871	47.4109	49.5878	27.4546	958	52.0891	55.0383	29.6682	1262	64.8301	69.0587	36.7492	791	42.7529	42.0046	26.5836	646	38.8275	40.3077	25.7467	643	35.8063	36.8411	23.4351	965	64.4663	68.2762	36.6095	834	48.356	50.3775	29.1264
BOV_RS02880	NC_009505	591421..593250	sensor histidine kinase CDS		81.6663	-0.128942	0.253869	0.314902	1	76.9134	0.0142166	0.918535	0.999973	1	81.6663	-0.0882542	0.434335	0.999899	1	76.4608	0.0548047	0.700077	0.763986	1	81.6663	-0.0901819	0.863049	0.999969	1		6188	85.4662	91.1911	203.804	5615	77.8664	82.3675	189.451	5562	71.9664	75.2707	175.319	6099	78.8275	83.2907	188.879	6547	79.9462	85.1608	190.648	5582	71.7162	70.4609	187.597	4694	67.0638	69.6205	187.082	4445	58.8381	60.5385	162.004	4971	78.9382	83.6034	188.586	5368	73.9835	77.0764	187.471
BOV_RS02885	NC_009505	593225..594193	peptidoglycan-binding protein CDS		148.021	-0.109006	0.334965	0.405132	1	146.044	0.0320358	0.82728	0.999973	1	148.021	-0.0319563	0.777177	0.999899	1	146.044	0.108258	0.411761	0.493445	1	148.021	-0.287007	0.610823	0.999969	1		5748	149.93	159.973	189.312	5579	146.111	154.557	188.236	5291	129.29	135.226	166.776	6422	156.753	165.629	198.882	6464	149.068	158.791	188.231	5290	128.354	126.108	177.784	4416	119.152	123.695	176.002	4628	115.693	119.037	168.674	5164	154.866	164.019	195.908	5272	137.222	142.959	184.118
BOV_RS02890	NC_009505	594207..594554	DUF1491 domain-containing protein CDS		45.4341	-0.316418	0.0388129	0.0558583	1	48.5375	-0.0217679	0.903443	0.999973	1	48.5375	0.0948404	0.535223	0.999899	1	47.3002	0.388484	0.0368293	0.058156	1	66.6818	1.28392	0.0630019	0.955042	1		728	52.8746	56.4164	23.9769	521	37.9936	40.1898	17.5786	661	44.9751	47.0401	20.8352	774	52.6056	55.5841	23.9699	748	48.0318	51.1647	21.7816	530	35.8076	35.1808	17.812	408	30.6533	31.8219	16.261	431	30.001	30.868	15.7084	672	56.1157	59.4321	25.4938	531	38.4848	40.0936	18.5445
BOV_RS02895	NC_009505	complement(594565..595641)	DUF2336 domain-containing protein CDS		161.428	-0.0864057	0.443646	0.515461	1	169.171	-0.051854	0.708876	0.999973	1	169.171	0.0656295	0.560202	0.999899	1	160.214	0.100714	0.519987	0.597616	1	161.428	-0.111316	0.828658	0.999969	1		6769	158.856	169.497	222.939	6960	164	173.481	234.831	7910	173.904	181.889	249.329	7726	169.672	179.278	239.266	7901	163.936	174.628	230.076	6984	152.464	149.795	234.715	5500	133.519	138.609	219.205	5194	116.822	120.198	189.303	5485	147.998	156.744	208.086	7363	172.43	179.638	257.143
BOV_RS02900	NC_009505	complement(595839..596381)	hypothetical protein CDS		23.4344	-0.31896	0.0514295	0.0726302	1	25.8089	0.0486719	0.78633	0.999973	1	25.2861	0.108537	0.508168	0.999899	1	25.8089	0.474843	0.0117957	0.0207495	1	23.4344	0.136778	0.79242	0.999969	1		535	24.9028	26.571	17.6204	470	21.9659	23.2357	15.8579	519	22.6317	23.6709	16.3593	571	24.8718	26.28	17.6832	689	28.3548	30.2042	20.0636	437	18.9217	18.5905	14.6865	312	15.0228	15.5955	12.4349	352	15.7029	16.1567	12.8291	521	27.8825	29.5304	19.7653	511	23.7353	24.7276	17.846
BOV_RS02905	NC_009505	complement(596374..596985)	DUF1214 domain-containing protein CDS		32.3367	-0.20734	0.0895601	0.12138	1	31.8251	-0.00101626	0.995282	0.999973	1	32.3367	-0.0244973	0.861307	0.999899	1	31.3879	0.178976	0.22854	0.295691	1	32.3367	-0.464787	0.490075	0.999969	1		831	34.3198	36.6187	27.3693	732	30.3537	32.1083	24.6978	733	28.3597	29.6619	23.1047	806	31.1497	32.9134	24.9609	985	35.966	38.3119	28.683	630	24.2029	23.7793	21.1728	580	24.7784	25.723	23.1162	635	25.1339	25.8603	23.1435	731	34.7105	36.7618	27.7321	681	28.0653	29.2385	23.7831
BOV_RS02910	NC_009505	complement(596992..599166)	penicillin-binding protein 1A CDS		22.0776	0.11454	0.321968	0.390805	1	27.2282	-0.115376	0.498261	0.999973	1	27.2282	0.300493	0.00910174	0.652161	1	24.7705	0.0696883	0.663016	0.72997	1	22.0776	0.205553	0.736532	0.999969	1		1901	22.0911	23.5709	62.6101	1891	22.064	23.3394	63.8026	2425	26.3999	27.6121	76.4379	2309	25.1093	26.531	71.5072	2937	30.1753	32.1435	85.5249	2068	22.3548	21.9635	69.5004	1694	20.3634	21.1397	67.5152	1843	20.526	21.1192	67.1708	1966	26.2675	27.8199	74.5846	2007	23.2735	24.2465	70.0919
BOV_RS02915	NC_009505	599506..600018	hypothetical protein CDS		5.16094	-0.190776	0.434067	0.50589	1	6.42194	0.292899	0.234242	0.999973	1	5.28699	0.031263	0.897023	0.999899	1	6.42194	0.513573	0.0449723	0.0697492	1	10.7499	1.85353	0.0231887	0.645291	1		86	4.23717	4.521	2.83244	123	6.0847	6.43643	4.15003	129	5.95418	6.22757	4.06618	110	5.07161	5.35876	3.40658	111	4.83518	5.15055	3.2323	96	4.3998	4.32278	3.22633	82	4.1792	4.33852	3.26815	72	3.3998	3.49805	2.62414	133	7.53405	7.97931	5.04565	108	5.30982	5.5318	3.77176
BOV_RS02920	NC_009505	600062..601204	ATP-binding protein CDS		0.767343	0.305606	0.389317	0.461925	1	0.766563	0.115172	0.751128	0.999973	1	0.709141	0.00100527	0.997773	0.999899	1	0.767343	-0.185187	0.568851	0.643698	1	1.13529	1.39481	0.0681849	0.99142	1		30	0.663392	0.707829	0.988061	34	0.754891	0.798528	1.14716	33	0.683624	0.715013	1.04019	31	0.641484	0.677804	0.960036	41	0.801575	0.853859	1.19391	49	1.00793	0.990283	1.64677	26	0.594735	0.617408	1.03624	33	0.699368	0.71958	1.20273	36	0.915273	0.969366	1.36574	28	0.617853	0.643683	0.977864
BOV_RS02925	NC_009505	601236..602429	phage portal protein CDS		0.795793	-0.370669	0.32996	0.399648	1	0.832092	0.0763587	0.818874	0.999973	1	0.799395	0.00132266	0.996984	0.999899	1	0.832092	0.447793	0.204078	0.268441	1	0.795793	0.0376372	0.954928	0.999969	1		29	0.613887	0.655008	0.955125	46	0.977699	1.03421	1.55205	47	0.932058	0.974855	1.48148	40	0.792366	0.83723	1.23876	36	0.67376	0.717706	1.04831	29	0.571048	0.561052	0.974619	29	0.635024	0.659233	1.15581	21	0.426042	0.438355	0.765375	38	0.924855	0.979514	1.44162	35	0.739328	0.770236	1.22233
BOV_RS02930	NC_009505	602426..602803	hypothetical protein CDS		0.468602	-0.660078	0.379161	0.451508	1	0.207628	-0.474933	0.651006	0.999973	1	0.468602	-1.13707	0.195856	0.999899	1	0.2547	-0.966598	0.327692	0.403085	1	0.468602	-1.83943	0.0923326	0.999969	1		10	0.668657	0.713446	0.329354	4	0.268547	0.28407	0.13496	9	0.563768	0.589654	0.283687	0	0	0	0	1	0.0591174	0.0629733	0.0291198	8	0.497596	0.488886	0.26886	2	0.138336	0.14361	0.079711	2	0.128167	0.131871	0.0728929	3	0.230634	0.244265	0.113812	1	0.0667239	0.0695134	0.0349237
BOV_RS02935	NC_009505	602790..603458	HK97 family phage prohead protease CDS		1.15358	0.711736	0.0714518	0.0986495	1	0.873672	0.395384	0.361241	0.999973	1	0.794771	-0.245792	0.549301	0.999899	1	1.15358	-0.562331	0.14922	0.205102	1	0.794771	-0.0234338	0.97632	0.999969	1		24	0.906735	0.967472	0.790449	18	0.682807	0.722277	0.607322	22	0.778657	0.81441	0.693457	17	0.601026	0.635056	0.526471	19	0.63465	0.676045	0.553277	30	1.05432	1.03587	1.00823	31	1.21152	1.25771	1.23552	33	1.19488	1.22942	1.20273	22	0.955633	1.01211	0.83462	21	0.791711	0.824809	0.733398
BOV_RS02955	NC_009505	604918..605484	hypothetical protein CDS		0.781511	0.305625	0.528467	0.59765	1	0.712596	-0.0630943	0.901942	0.999973	1	0.715311	-0.0122639	0.979281	0.999899	1	0.781511	-0.381565	0.449297	0.529272	1	0.715311	-0.348051	0.6722	0.999969	1		9	0.401194	0.428068	0.296418	23	1.02943	1.08894	0.776023	19	0.793451	0.829883	0.598895	19	0.792576	0.837451	0.588409	14	0.551762	0.587751	0.407678	16	0.663461	0.651848	0.537721	17	0.783903	0.813788	0.677543	21	0.897169	0.923097	0.765375	15	0.768781	0.814216	0.569059	13	0.578274	0.602449	0.454008
BOV_RS02960	NC_009505	605481..605819	head-tail adaptor protein CDS		0.373697	-3.34309	0.0159708	0.0244018	1	0.271723	1.251	0.183158	0.999973	1	0.373697	-1.63932	0.0636277	0.999899	1	0.271723	2.94807	0.0414266	0.0647827	1	0.373697	0.0205989	0.982711	0.999969	1		4	0.298233	0.31821	0.131741	6	0.449162	0.475126	0.202441	0	0	0	0	1	0.0697703	0.0737207	0.0309689	4	0.263674	0.280872	0.116479	0	0	0	0	0	0	0	0	1	0.0714559	0.073521	0.0364464	2	0.171445	0.181577	0.0758745	5	0.372001	0.387552	0.174619
BOV_RS02965	NC_009505	605943..606350	DUF3168 domain-containing protein CDS		0.310373	-0.0634639	0.92615	0.960085	1	0.532172	1.21792	0.0882566	0.999973	1	0.310373	-0.438039	0.56164	0.999899	1	0.532172	0.842653	0.215053	0.280593	1	0.687887	1.61818	0.0839409	0.999969	1		5	0.309745	0.330494	0.164677	5	0.311001	0.328978	0.168701	1	0.0580349	0.0606996	0.0315208	7	0.405796	0.428772	0.216782	4	0.219082	0.233372	0.116479	4	0.230504	0.226469	0.13443	5	0.32041	0.332625	0.199277	4	0.237486	0.244349	0.145786	8	0.569802	0.603478	0.303498	8	0.494542	0.515217	0.27939
BOV_RS02970	NC_009505	606391..606804	phage major tail protein, TP901-1 family CDS		1.09333	0.629231	0.155138	0.201335	1	0.779035	-0.102184	0.850776	0.999973	1	0.795151	-0.0211946	0.965179	0.999899	1	1.09333	-0.752676	0.153314	0.210049	1	0.795151	-0.294475	0.720482	0.999969	1		14	0.854718	0.911971	0.461095	12	0.735584	0.778105	0.404881	11	0.629132	0.658019	0.346729	11	0.628438	0.66402	0.340658	20	1.07953	1.14995	0.582397	18	1.02224	1.00434	0.604936	20	1.26307	1.31122	0.79711	17	0.994687	1.02343	0.619589	9	0.631738	0.669073	0.341435	13	0.791984	0.825093	0.454008
BOV_RS02975	NC_009505	606801..607142	gene transfer agent family protein CDS		1.09041	1.0649	0.0529009	0.0745532	1	1.29219	0.0578538	0.915673	0.999973	1	1.24051	1.05767	0.0586589	0.999899	1	1.29219	0.0417026	0.937569	0.968724	1	1.55689	1.9258	0.0257717	0.667843	1		10	0.739042	0.788546	0.329354	6	0.445222	0.470958	0.202441	24	1.66163	1.73793	0.756499	9	0.622424	0.657666	0.27872	22	1.43749	1.53125	0.640636	18	1.23744	1.21578	0.604936	9	0.688038	0.714269	0.358699	19	1.34575	1.38465	0.692482	20	1.69941	1.79985	0.758745	12	0.88497	0.921967	0.419085
BOV_RS02980	NC_009505	607361..607906	tail protein CDS		0.510427	-0.202392	0.705337	0.770221	1	0.569104	-0.894759	0.153537	0.999973	1	0.569104	0.147968	0.773034	0.999899	1	0.391886	-0.544293	0.418446	0.500396	1	0.510427	-0.975054	0.25272	0.999969	1		9	0.416625	0.444532	0.296418	13	0.60423	0.639158	0.438621	18	0.780602	0.816444	0.567374	11	0.476508	0.503488	0.340658	11	0.450201	0.479566	0.320318	10	0.430612	0.423075	0.336076	10	0.478855	0.49711	0.398555	6	0.266193	0.273886	0.218679	7	0.372563	0.394581	0.265561	5	0.230967	0.240623	0.174619
BOV_RS02985	NC_009505	607909..608548	glycoside hydrolase family 24 CDS		0.910249	-0.918779	0.0383582	0.0552273	1	0.777791	-0.0562787	0.908512	0.999973	1	0.910249	-0.221001	0.615046	0.999899	1	0.737633	0.642082	0.204399	0.268655	1	0.910249	-0.395154	0.608648	0.999969	1		22	0.868836	0.927034	0.724578	24	0.951662	1.00667	0.809763	14	0.517962	0.541744	0.441291	17	0.62826	0.663832	0.526471	34	1.18715	1.26458	0.990074	13	0.477576	0.469216	0.436898	7	0.285966	0.296868	0.278988	13	0.492041	0.506261	0.473804	16	0.726498	0.769434	0.606996	19	0.748768	0.78007	0.663551
BOV_RS02995	NC_009505	609392..609826	peptidase P60 CDS		0.612655	1.12016	0.0784523	0.107397	1	0.369944	0.0908091	0.897287	0.999973	1	0.358703	0.1535	0.830808	0.999899	1	0.612655	-0.883501	0.181985	0.243436	1	0.319925	0.007015	0.994107	0.999969	1		8	0.464832	0.495968	0.263483	3	0.175018	0.185135	0.10122	11	0.59876	0.626253	0.346729	5	0.271864	0.287256	0.154845	4	0.205484	0.218887	0.116479	16	0.864788	0.849651	0.537721	6	0.360627	0.374375	0.239133	11	0.61255	0.630253	0.400911	5	0.334022	0.353763	0.189686	7	0.405866	0.422833	0.244466
BOV_RS03000	NC_009505	609830..613693	host specificity protein CDS		2.44432	-0.337966	0.030873	0.0450231	1	2.63032	0.119046	0.558691	0.999973	1	2.45802	0.0078498	0.964657	0.999899	1	2.63032	0.461837	0.00321306	0.00629449	1	2.44432	-0.003591	0.995002	0.999969	1		410	2.6819	2.86154	13.5035	336	2.20675	2.33431	11.3367	422	2.58598	2.70472	13.3018	341	2.08731	2.2055	10.5604	467	2.70076	2.87692	13.599	324	1.97145	1.93695	10.8888	224	1.51568	1.57346	8.92763	259	1.62368	1.67061	9.43963	361	2.71497	2.87542	13.6953	390	2.54566	2.65209	13.6203
BOV_RS03005	NC_009505	613759..613965	hypothetical protein CDS		266.396	0.288128	0.0124026	0.0191831	1	242.849	0.110155	0.340501	0.999973	1	247.26	-0.117298	0.309258	0.999899	1	266.396	-0.295766	0.0308409	0.0495058	1	416.807	1.57076	0.0348894	0.757493	1		2057	251.165	267.989	67.748	1985	243.356	257.423	66.9741	1930	220.768	230.905	60.8351	1890	215.954	228.182	58.5312	2296	247.861	264.028	66.8591	2587	293.836	288.693	86.9428	2060	260.192	270.111	82.1023	2095	245.161	252.246	76.3553	1848	259.434	274.766	70.108	1857	226.264	235.723	64.8534
BOV_RS03010	NC_009505	614127..614423	hypothetical protein CDS		271.274	0.715102	4.41279e-10	1.38332e-09	1.49814e-06	176.056	-0.0326122	0.818377	0.999973	1	187.233	-0.0910025	0.428918	0.999899	1	271.274	-0.839291	2.86513e-10	1.32492e-09	9.72712e-07	187.233	-0.230489	0.71793	0.999969	1		2118	180.246	192.319	69.7571	2273	194.22	205.447	76.6913	2305	183.766	192.203	72.6554	2180	173.608	183.438	67.5122	2270	170.795	181.936	66.102	3714	294.011	288.865	124.818	2953	259.958	269.868	117.693	3186	259.853	267.362	116.118	1776	173.772	184.042	67.3766	1944	165.087	171.989	67.8917
BOV_RS03015	NC_009505	614502..615191	DNA-binding response regulator CDS		89.3848	1.07743	< 1.00E-17	< 1.00E-17	< 1.00E-17	50.6477	0.121603	0.470228	0.999973	1	48.0336	-0.021004	0.857789	0.999899	1	89.3848	-0.977418	2.82497e-09	1.1739e-08	9.59078e-06	54.0691	0.728555	0.223879	0.999969	1		1239	45.3855	48.4256	40.8069	1378	50.6818	53.6114	46.4939	1463	50.2048	52.5099	46.1149	1352	46.3445	48.9685	41.87	1411	45.6967	48.6773	41.0881	2521	85.9019	84.3982	84.7247	2362	89.5008	92.9129	94.1387	2642	92.7517	95.4322	96.2915	1138	47.9278	50.7603	43.1726	1460	53.3675	55.5986	50.9886
BOV_RS03020	NC_009505	615266..616576	ATP-binding protein CDS		66.0258	0.88415	1.24345e-14	5.28349e-14	4.22151e-11	43.3936	0.128745	0.421733	0.999973	1	40.5757	-0.0107335	0.925715	0.999899	1	66.0258	-0.766727	2.27354e-11	1.15896e-10	7.71866e-08	40.5757	-0.217443	0.740201	0.999969	1		2169	41.8169	44.618	71.4368	2032	39.3344	41.6081	68.5599	2260	40.8183	42.6925	71.237	2156	38.897	41.0994	66.769	2419	41.2325	43.9219	70.4409	3688	66.1404	64.9827	123.945	3246	64.7354	67.2034	129.371	3637	67.2014	69.1436	132.556	2005	44.4433	47.0699	76.0642	2201	42.3439	44.1141	76.8671
BOV_RS03025	NC_009505	616670..617122	hypothetical protein CDS		43.3605	-0.0211423	0.862007	0.904641	1	40.6055	-0.0095545	0.953387	0.999973	1	43.3605	-0.0974747	0.42095	0.999899	1	39.8727	-0.0863929	0.587292	0.660048	1	43.3605	-0.374299	0.538767	0.999969	1		743	41.4558	44.2327	24.471	808	45.2652	47.8818	27.262	808	42.2341	44.1733	25.4688	792	41.3521	43.6934	24.5274	775	38.2305	40.7241	22.5679	708	36.7463	36.1031	23.7942	612	35.3223	36.6689	24.3916	766	40.9608	42.1446	27.918	705	45.2257	47.8985	26.7458	620	34.5197	35.9628	21.6527
BOV_RS03030	NC_009505	617223..618359	c-type cytochrome biogenesis protein CcmI CDS		11.9169	0.116814	0.35144	0.422201	1	12.336	-0.108488	0.544145	0.999973	1	12.336	0.0487307	0.695914	0.999899	1	11.3861	-0.176827	0.311797	0.386615	1	11.9169	-0.425287	0.480273	0.999969	1		538	11.9596	12.7607	17.7192	532	11.8742	12.5605	17.9497	586	12.2036	12.7639	18.4712	566	11.7741	12.4407	17.5284	663	13.0305	13.8804	19.3064	579	11.9728	11.7633	19.4588	458	10.5318	10.9333	18.2538	547	11.6537	11.9905	19.9362	423	10.8112	11.4502	16.0475	525	11.6459	12.1327	18.335
BOV_RS03035	NC_009505	618356..618853	cytochrome c-type biogenesis protein CcmE CDS		34.2861	0.442922	0.000701737	0.00128963	1	27.2991	0.00286293	0.987196	0.999973	1	28.6323	-0.0695212	0.576377	0.999899	1	34.2861	-0.511084	0.00626805	0.0115527	1	28.6323	-0.400393	0.495051	0.999969	1		561	28.4727	30.3799	18.4767	565	28.7919	30.4562	19.0632	573	27.2443	28.4952	18.0614	530	25.1719	26.5972	16.4135	657	29.481	31.404	19.1317	639	30.1683	29.6402	21.4752	610	32.0256	33.2465	24.3119	836	40.6644	41.8397	30.4692	475	27.7178	29.3559	18.0202	517	26.1839	27.2786	18.0556
BOV_RS03040	NC_009505	618873..620864	heme lyase CcmF/NrfE family subunit CDS		39.1378	0.590181	2.57176e-07	6.61951e-07	0.000873114	31.1506	0.10549	0.461817	0.999973	1	29.4838	-0.00706207	0.950943	0.999899	1	39.1378	-0.492827	0.000120238	0.000287674	0.40821	29.4838	-0.0779969	0.899328	0.999969	1		2325	29.5005	31.4765	76.5747	2313	29.4671	31.1705	78.0409	2497	29.681	31.0438	78.7074	2240	26.5968	28.1027	69.3703	2839	31.848	33.9254	82.6712	3270	38.5955	37.92	109.897	2981	39.1263	40.6179	118.809	3264	39.6916	40.8387	118.961	2264	33.0279	34.9799	85.8899	2312	29.2733	30.4971	80.7437
BOV_RS03045	NC_009505	620861..621337	cytochrome c-type biogenesis protein CcmH CDS		13.0927	0.447675	0.0149357	0.022882	1	13.0035	-0.241229	0.250508	0.999973	1	13.0035	0.254718	0.177723	0.999899	1	13.0927	-0.434462	0.0245513	0.0403444	1	10.8855	-0.039097	0.953085	0.999969	1		196	10.3856	11.0813	6.45533	214	11.3854	12.0435	7.22038	278	13.7999	14.4335	8.76278	242	11.9996	12.679	7.49448	282	13.2111	14.0728	8.21179	268	13.2098	12.9785	9.00683	231	12.6616	13.1443	9.20662	264	13.4067	13.7942	9.62186	173	10.5396	11.1624	6.56315	209	11.051	11.513	7.29906
BOV_RS03050	NC_009505	621479..623020	DegP-like serine endoprotease CDS		101.352	1.27572	< 1.00E-17	< 1.00E-17	< 1.00E-17	42.5699	-0.0279811	0.835719	0.999973	1	47.5394	-0.161146	0.158472	0.999899	1	101.352	-1.4657	< 1.00E-17	< 1.00E-17	< 1.00E-17	47.5394	-0.298405	0.607796	0.999969	1		2927	47.977	51.1908	96.4018	2862	47.1017	49.8244	96.5642	2789	42.8266	44.793	87.9115	2778	42.6106	45.0233	86.0316	2917	42.2726	45.0298	84.9425	5933	90.4625	88.8791	199.394	5946	100.818	104.661	236.981	7179	112.776	116.035	261.649	2333	43.9668	46.5652	88.5076	2346	38.3722	39.9764	81.9311
BOV_RS03055	NC_009505	623114..623821	DNA-binding response regulator CDS		95.6236	0.627922	1.11227e-05	2.45047e-05	0.0377617	71.5673	0.119484	0.301064	0.999973	1	70.1363	-0.0698633	0.545003	0.999899	1	95.6236	-0.578792	9.90402e-06	2.7606e-05	0.0336242	70.1363	-0.36593	0.58795	0.999969	1		1882	67.1864	71.6869	61.9843	2039	73.0862	77.311	68.7961	1996	66.7539	69.819	62.9155	1943	64.9097	68.5849	60.1726	2189	69.0906	73.5971	63.7433	3048	101.219	99.4469	102.436	2435	89.9212	93.3493	97.0481	2798	95.731	98.4976	101.977	1787	73.3476	77.6824	67.7939	1959	69.787	72.7045	68.4156
BOV_RS03060	NC_009505	623818..625224	sensor histidine kinase CDS		39.0081	0.161026	0.161817	0.209045	1	38.798	0.0126318	0.937526	0.999973	1	39.0081	-0.00971029	0.932716	0.999899	1	38.5313	-0.15855	0.169008	0.228599	1	39.0081	-0.368951	0.591395	0.999969	1		2127	38.2092	40.7687	70.0535	2207	39.807	42.1081	74.4644	2419	40.7091	42.5783	76.2488	2214	37.2181	39.3253	68.5652	2422	38.4669	40.9759	70.5282	2386	39.8708	39.1729	80.1876	2030	37.7223	39.1604	80.9067	2197	37.8246	38.9177	80.0728	1912	39.4901	41.824	72.536	2096	37.5725	39.1433	73.2001
BOV_RS03065	NC_009505	625347..628298	bifunctional [glutamate--ammonia ligase]-adenylyl-L-tyrosine phosphorylase/[glutamate--ammonia-ligase] adenylyltransferase CDS		31.4065	-0.758982	3.27474e-11	1.11066e-10	1.11177e-07	30.7061	-0.0200181	0.86037	0.999973	1	31.4065	-0.0348438	0.75914	0.999899	1	29.7974	0.703875	2.10168e-08	7.78104e-08	7.13521e-05	31.4065	-0.312132	0.590731	0.999969	1		3572	30.5837	32.6323	117.645	3749	32.2293	34.0923	126.492	3705	29.7181	31.0827	116.785	3837	30.743	32.4836	118.828	4182	31.6573	33.7222	121.779	2128	16.9486	16.6519	71.5169	1904	16.8635	17.5064	75.8849	1866	15.312	15.7546	68.009	3076	30.2806	32.0702	116.695	3431	29.3142	30.5397	119.823
BOV_RS03070	NC_009505	complement(628343..630454)	hypothetical protein CDS		1009.32	-1.27742	< 1.00E-17	< 1.00E-17	< 1.00E-17	1131.58	-0.000200634	0.998917	0.999973	1	1131.58	0.16293	0.144579	0.999899	1	1112.9	1.44008	< 1.00E-17	< 1.00E-17	< 1.00E-17	2665.48	2.32595	0.0133421	0.59807	1		86789	1038.64	1108.21	2858.43	81558	979.996	1036.64	2751.78	94935	1064.34	1113.21	2992.43	103828	1162.76	1228.6	3215.44	110355	1167.63	1243.79	3213.52	36551	406.897	399.774	1228.39	29656	367.126	381.122	1181.95	28619	328.245	337.732	1043.06	81692	1124.04	1190.47	3099.17	92259	1101.76	1147.82	3222.03
BOV_RS03075	NC_009505	complement(630725..633076)	PAS domain-containing sensor histidine kinase CDS		54.8761	0.0237102	0.834031	0.881072	1	63.5358	-0.17492	0.26691	0.999973	1	63.5358	0.209545	0.0636367	0.999899	1	55.2616	0.0113983	0.936161	0.967804	1	54.8761	0.349615	0.524576	0.999969	1		4996	53.6884	57.2846	164.545	5196	56.0639	59.3047	175.314	6504	65.4776	68.4841	205.011	6780	68.1809	72.0413	209.969	5994	56.949	60.6635	174.544	5521	55.1898	54.2238	185.547	4249	47.233	49.0337	169.346	4404	45.3574	46.6682	160.51	4144	51.2008	54.2268	157.212	5532	59.3223	61.8023	193.198
BOV_RS03080	NC_009505	complement(633467..636118)	aminopeptidase N CDS		201.244	0.296891	0.0344032	0.0498502	1	188.093	-0.00130046	0.992266	0.999973	1	188.093	0.0158135	0.887693	0.999899	1	201.244	-0.28276	0.0830812	0.121421	1	185.764	0.122677	0.846669	0.999969	1		19552	186.343	198.825	643.952	19352	185.184	195.889	652.939	20268	180.962	189.271	638.863	21700	193.534	204.491	672.025	22523	189.784	202.163	655.866	23325	206.789	203.169	783.896	20627	203.357	211.109	822.099	21194	193.588	199.182	772.446	16820	184.309	195.202	638.105	19483	185.292	193.038	680.419
BOV_RS03085	NC_009505	636344..637303	EamA/RhaT family transporter CDS		1.35815	-0.0573268	0.826236	0.874127	1	1.42872	0.0697893	0.824422	0.999973	1	1.37543	0.0184467	0.953457	0.999899	1	1.42872	0.145148	0.587308	0.660048	1	1.35815	0.0227827	0.971586	0.999969	1		61	1.60603	1.71361	2.00906	42	1.11027	1.17445	1.41708	61	1.50456	1.57364	1.92277	45	1.10869	1.17147	1.3936	65	1.51303	1.61172	1.89279	51	1.24904	1.22718	1.71399	37	1.00769	1.04611	1.47465	47	1.18595	1.22022	1.71298	51	1.54381	1.63505	1.9348	50	1.31363	1.36854	1.74619
BOV_RS03090	NC_009505	complement(637308..638564)	MFS transporter CDS		61.4805	0.932854	5.55112e-16	2.53648e-15	1.8846e-12	37.4199	-0.0766799	0.605387	0.999973	1	37.4199	0.0331305	0.774468	0.999899	1	61.4805	-0.97631	1.58873e-13	9.73598e-13	5.39374e-10	36.5119	0.336203	0.605513	0.999969	1		1736	34.9068	37.245	57.1758	1888	38.117	40.3203	63.7013	2073	39.0493	40.8423	65.3426	2039	38.3665	40.5388	63.1456	1960	34.844	37.1167	57.0749	3260	60.9763	59.909	109.561	3010	62.6077	64.9945	119.965	3158	60.8576	62.6164	115.098	1489	34.4234	36.4578	56.4886	1761	35.3344	36.8116	61.5007
BOV_RS03095	NC_009505	complement(638726..639598)	uracil-DNA glycosylase CDS		274.676	1.02481	< 1.00E-17	< 1.00E-17	< 1.00E-17	151.655	-0.0158306	0.9271	0.999973	1	153.079	-0.0156672	0.889739	0.999899	1	274.676	-1.05748	2.22045e-16	1.72899e-15	7.53841e-13	153.079	-0.313392	0.634266	0.999969	1		5468	158.31	168.915	180.091	5086	147.847	156.394	171.602	5029	136.401	142.664	158.518	6285	170.279	179.92	194.64	5793	148.285	157.957	168.691	10574	284.776	279.792	355.366	8612	257.921	267.753	343.236	10139	281.332	289.462	369.53	4702	156.517	165.768	178.381	4809	138.936	144.744	167.948
BOV_RS03100	NC_009505	639986..641677	electron transfer flavoprotein-ubiquinone oxidoreductase CDS		82.7798	1.20003	< 1.00E-17	< 1.00E-17	< 1.00E-17	38.6487	-0.085602	0.455609	0.999973	1	40.8776	-0.0825898	0.470206	0.999899	1	82.7798	-1.36917	< 1.00E-17	< 1.00E-17	< 1.00E-17	40.8776	-0.556496	0.399601	0.999969	1		2763	41.2739	44.0386	91.0004	2699	40.4813	42.8213	91.0646	2917	40.8212	42.6955	91.9461	2725	38.0922	40.249	84.3903	2804	37.0326	39.4481	81.652	5756	79.9833	78.5833	193.445	5074	78.4055	81.3945	202.227	6283	89.9507	92.5503	228.993	2075	35.6379	37.7441	78.7198	2415	35.999	37.5039	84.3408
BOV_RS03105	NC_009505	complement(641793..642761)	AP endonuclease CDS		1147.97	0.497447	8.59604e-06	1.91619e-05	0.0291836	1159.26	0.185061	0.250739	0.999973	1	1033.23	0.162146	0.14695	0.999899	1	1159.26	-0.151134	0.340439	0.416501	1	985.302	0.447352	0.496303	0.999969	1		35348	922.011	983.771	1164.2	35174	921.191	974.44	1186.77	39018	953.434	997.212	1229.88	39807	971.641	1026.66	1232.78	50935	1174.63	1251.24	1483.22	50574	1227.11	1205.63	1699.67	41919	1131.05	1174.17	1670.7	43432	1085.74	1117.11	1582.94	43961	1318.37	1396.29	1667.76	38425	1000.15	1041.96	1341.94
BOV_RS03110	NC_009505	complement(642930..644432)	AMP nucleosidase CDS		865.514	0.135457	0.225425	0.283766	1	896.174	0.0500106	0.737024	0.999973	1	879.06	0.0204312	0.854913	0.999899	1	896.174	-0.0656036	0.63886	0.707644	1	871.381	0.494722	0.464414	0.999969	1		54101	909.791	970.732	1781.84	48638	821.237	868.708	1641.05	50895	801.799	838.615	1604.25	57919	911.449	963.055	1793.69	62143	923.932	984.196	1809.59	57353	897.172	881.468	1927.49	47094	819.224	850.456	1876.95	49579	799.055	822.148	1806.98	48981	947.029	1003	1858.2	50374	845.32	880.659	1759.25
BOV_RS03125	NC_009505	645001..645711	thiol:disulfide oxidoreductase CDS		13.1771	0.455317	0.00485696	0.00795052	1	10.6064	-0.0387009	0.842169	0.999973	1	10.8839	-0.0407729	0.832273	0.999899	1	13.1771	-0.534199	0.00108721	0.0022926	1	10.8839	0.36713	0.579796	0.999969	1		281	9.98923	10.6583	9.25484	330	11.7787	12.4595	11.1342	317	10.557	11.0417	9.99209	351	11.6764	12.3375	10.8701	305	9.58599	10.2112	8.88155	400	13.2272	12.9957	13.443	379	13.9369	14.4682	15.1052	363	12.3673	12.7247	13.2301	242	9.891	10.4756	9.18082	292	10.3583	10.7913	10.1977
BOV_RS03130	NC_009505	complement(645770..646072)	DUF2147 domain-containing protein CDS		84.3731	0.33065	0.0182745	0.0276232	1	72.2936	-0.0772477	0.628601	0.999973	1	76.1776	-0.0773219	0.518334	0.999899	1	84.3731	-0.48647	0.00232049	0.00464783	1	76.1776	-0.432392	0.49268	0.999969	1		975	81.3312	86.7791	32.112	848	71.0239	75.1295	28.6116	905	70.7222	73.9694	28.5263	955	74.5471	78.768	29.5753	971	71.6116	76.2825	28.2754	1008	78.2162	76.8471	33.8764	892	76.9695	79.9038	35.5511	1225	97.9335	100.764	44.6469	709	67.9983	72.017	26.8975	802	66.7583	69.5492	28.0088
BOV_RS03135	NC_009505	complement(646069..646308)	hypothetical protein CDS		231.576	0.132134	0.250933	0.312172	1	250.665	-0.291801	0.104092	0.999973	1	250.665	0.115547	0.418702	0.999899	1	223.377	-0.309041	0.0542544	0.082609	1	231.576	0.0114875	0.98512	0.999969	1		2456	258.65	275.975	80.8892	1934	204.502	216.323	65.2534	3000	295.978	309.568	94.5623	2321	228.736	241.687	71.8788	2441	227.281	242.106	71.0815	2134	209.056	205.396	71.7185	1994	217.225	225.507	79.4719	2416	243.85	250.898	88.0546	1654	200.271	212.107	62.7482	1931	202.929	211.413	67.4377
BOV_RS03140	NC_009505	646578..646835	sel1 repeat family protein CDS		119.028	-0.264505	0.0257466	0.0380705	1	152.568	0.30829	0.0393771	0.999973	1	125.262	0.0714151	0.543372	0.999899	1	152.568	0.643882	1.06939e-05	2.96615e-05	0.0363057	154.302	0.889365	0.124379	0.999969	1		1195	117.069	124.911	39.3578	1230	120.987	127.98	41.5003	1242	113.986	119.22	39.1488	1431	131.187	138.615	44.3165	1508	130.614	139.133	43.9127	1099	100.151	98.3983	36.9347	852	86.3408	89.6324	33.9569	809	75.9568	78.152	29.4852	1369	154.198	163.311	51.9361	1544	150.939	157.249	53.9222
BOV_RS03145	NC_009505	complement(646895..647665)	YitT family protein CDS		444.146	0.0700668	0.53222	0.601694	1	445.384	-0.0815512	0.586329	0.999973	1	445.384	0.000509453	0.996375	0.999899	1	413.416	-0.150874	0.321199	0.396247	1	444.146	-0.228777	0.707958	0.999969	1		11832	387.881	413.863	389.691	15203	500.411	529.337	512.951	14970	459.745	480.855	471.866	13776	422.609	446.537	426.628	15657	453.796	483.395	455.929	14769	450.376	442.493	496.35	12190	413.376	429.136	485.839	11848	372.245	383.003	431.817	10306	388.446	411.403	390.981	13401	438.386	456.713	468.013
BOV_RS03150	NC_009505	648322..648972	hypothetical protein CDS		203.073	0.272665	0.0785893	0.107542	1	245.718	0.281432	0.168768	0.999973	1	206.598	0.120986	0.474327	0.999899	1	245.718	0.131637	0.507909	0.585987	1	340.655	1.56696	0.0302802	0.713899	1		4422	171.685	183.185	145.64	5336	208.011	220.035	180.037	7184	261.297	273.295	226.445	4686	170.252	179.891	145.12	5484	188.245	200.523	159.693	7025	253.714	249.273	236.093	4450	178.721	185.534	177.357	4751	176.784	181.893	173.157	4117	183.778	194.64	156.188	7941	307.658	320.519	277.329
BOV_RS03155	NC_009505	complement(649017..649391)	DUF423 domain-containing protein CDS		3.33261	0.416	0.124709	0.164741	1	3.09902	-0.0593806	0.857417	0.999973	1	3.09902	0.123093	0.704557	0.999899	1	3.33261	-0.352571	0.201969	0.266389	1	2.83765	-0.471964	0.559652	0.999969	1		34	2.29162	2.44512	1.1198	50	3.38369	3.57928	1.68701	48	3.03082	3.16998	1.513	54	3.40591	3.59875	1.67232	48	2.86033	3.0469	1.39775	53	3.32295	3.26478	1.7812	42	2.92829	3.03993	1.67393	58	3.74658	3.85485	2.11389	42	3.25471	3.44706	1.59336	39	2.62305	2.73271	1.36203
BOV_RS03160	NC_009505	complement(649409..650542)	pyridoxal phosphate-dependent aminotransferase CDS		82.6287	0.591388	2.15798e-07	5.59263e-07	0.000732634	60.7811	0.147147	0.360998	0.999973	1	62.2071	-0.155419	0.174162	0.999899	1	82.6287	-0.600042	0.000133299	0.000316912	0.452551	62.2071	0.13093	0.807927	0.999969	1		2616	58.3069	62.2125	86.1589	2954	66.1072	69.9286	99.6683	2753	57.4834	60.1228	86.7767	2857	59.5892	62.9631	88.4782	2577	50.7818	54.0941	75.0418	3752	77.7909	76.4292	126.096	3653	84.2234	87.4343	145.592	4020	85.8719	88.3536	146.515	2133	54.6603	57.8907	80.9202	3008	66.9019	69.6987	105.051
BOV_RS03165	NC_009505	complement(650905..651831)	site-specific integrase CDS		34.2754	-0.819603	7.92211e-12	2.83111e-11	2.68956e-08	37.2556	-0.208137	0.189782	0.999973	1	37.2556	0.118048	0.314043	0.999899	1	31.8135	0.728517	1.23921e-06	3.85268e-06	0.00420713	34.2754	0.366128	0.555678	0.999969	1		1230	33.5367	35.7831	40.5105	1279	35.0141	37.038	43.1536	1329	33.9465	35.5052	41.8911	1493	38.0934	40.2503	46.2366	1648	39.7269	42.3181	47.9895	660	16.7395	16.4465	22.181	564	15.9073	16.5137	22.4785	716	18.7099	19.2506	26.0956	1101	34.5145	36.5543	41.7689	1070	29.1124	30.3294	37.3684
BOV_RS03170	NC_009505	complement(652168..653208)	porin CDS		103.952	1.2527	0.000193694	0.000378579	0.657592	450.459	1.06844	0.00286779	0.339161	1	219.772	2.14329	9.36886e-11	1.06024e-07	3.18073e-07	450.459	1.96065	9.46134e-08	3.29787e-07	0.000321212	304.299	2.67317	0.001331	0.196426	1		2778	67.4492	71.9672	91.4944	1341	32.6911	34.5808	45.2455	15950	362.794	379.452	502.756	7930	180.174	190.376	245.583	5420	116.347	123.936	157.829	2699	60.958	59.891	90.7068	7086	177.97	184.755	282.416	3134	72.9266	75.0342	114.223	9696	270.668	286.664	367.84	26013	630.25	656.598	908.471
BOV_RS03175	NC_009505	complement(653389..653479)	tRNA-Ser		6494.89	-2.72388	< 1.00E-17	< 1.00E-17	< 1.00E-17	8230.06	-0.376941	0.0709281	0.999973	1	8230.06	0.343681	0.089342	0.999899	1	6252.4	2.69027	< 1.00E-17	< 1.00E-17	< 1.00E-17	10550	1.51201	0.0539815	0.902795	1		24239	6732.38	7183.34	798.32	22438	6257.41	6619.12	757.061	41968	10920.1	11421.5	1322.86	33204	8630.17	9118.81	1028.29	20931	5139.91	5475.16	609.507	3889	1004.79	987.202	130.7	2555	734.084	762.07	101.831	3254	866.192	891.225	118.597	19907	6357.1	6732.8	755.217	22181	6147.71	6404.72	774.643
BOV_RS03180	NC_009505	654049..655152	porin CDS		3706.43	-1.58089	< 1.00E-17	< 1.00E-17	< 1.00E-17	3483.13	-0.0559743	0.716152	0.999973	1	3706.43	-0.0922292	0.408722	0.999899	1	3299.73	1.43175	< 1.00E-17	< 1.00E-17	< 1.00E-17	3706.43	-0.388971	0.596379	0.999969	1		157305	3601.38	3842.61	5180.9	165810	3811.48	4031.8	5594.45	156244	3351.07	3504.94	4924.93	171024	3664.02	3871.48	5296.43	169668	3434.3	3658.3	4940.7	53726	1144.18	1124.15	1805.6	41155	974.652	1011.81	1640.25	52978	1162.42	1196.02	1930.86	131276	3455.5	3659.72	4980.25	137617	3143.96	3275.39	4806.1
BOV_RS03185	NC_009505	655296..655937	hypothetical protein CDS		27.2204	-0.253083	0.0406321	0.0583035	1	31.7663	0.327889	0.0453926	0.999973	1	27.2204	-0.0814685	0.504999	0.999899	1	31.7663	0.500958	0.00396222	0.00764737	1	103.932	2.92433	0.001196	0.18459	1		685	26.9681	28.7746	22.5607	695	27.4727	29.0608	23.4494	777	28.6573	29.9731	24.4916	663	24.4258	25.8088	20.5324	695	24.1912	25.769	20.2383	590	21.6071	21.2289	19.8285	463	18.8557	19.5745	18.4531	528	19.9222	20.4979	19.2437	678	30.6895	32.5032	25.7215	836	32.8431	34.2162	29.1962
BOV_RS03190	NC_009505	655993..656175	hypothetical protein CDS		47.2688	0.10341	0.509521	0.579506	1	37.2818	7.26774e-06	0.999972	0.999973	1	47.2688	-0.343429	0.0734116	0.999899	1	44.8384	-0.447978	0.00656658	0.0120506	1	47.2688	-0.58309	0.35245	0.999969	1		318	43.9209	46.8629	10.4734	365	50.6166	53.5425	12.3151	273	35.3233	36.9452	8.60517	268	34.6381	36.5993	8.29967	343	41.8842	44.6161	9.9881	331	42.5261	41.7817	11.1241	327	46.7189	48.5	13.0327	342	45.2703	46.5786	12.4647	259	41.1285	43.5592	9.82575	237	32.6641	34.0296	8.27692
BOV_RS03195	NC_009505	656254..656910	endonuclease CDS		146.401	0.212565	0.061376	0.0858909	1	165.049	0.176439	0.446079	0.999973	1	148.598	0.0514289	0.650658	0.999899	1	165.049	0.0153167	0.892684	0.932799	1	143.226	0.247266	0.687463	0.999969	1		3739	143.842	153.477	123.145	3692	142.609	150.853	124.569	4256	153.386	160.429	134.152	4005	144.181	152.344	124.03	4358	148.227	157.896	126.904	4371	156.421	153.683	146.899	3425	136.299	141.495	136.505	3973	146.484	150.718	144.802	3632	160.648	170.142	137.788	4414	169.45	176.533	154.153
BOV_RS03200	NC_009505	complement(656973..659030)	lytic transglycosylase CDS		711.758	1.22071	< 1.00E-17	< 1.00E-17	< 1.00E-17	367.24	0.13622	0.380108	0.999973	1	346.54	-0.0294927	0.792042	0.999899	1	711.758	-1.11475	3.91909e-14	2.51994e-13	1.33053e-10	352.326	0.498054	0.492622	0.999969	1		28651	351.876	375.446	943.631	27670	341.205	360.928	933.589	28549	328.47	343.552	899.887	30742	353.311	373.315	952.046	31145	338.181	360.24	906.937	60297	688.857	676.799	2026.44	54533	692.804	719.216	2173.44	64026	753.614	775.393	2333.52	25378	358.349	379.528	962.772	30691	376.131	391.855	1071.84
BOV_RS03205	NC_009505	659506..660387	4-hydroxy-tetrahydrodipicolinate synthase CDS		105.653	0.381741	0.000799099	0.00145388	1	88.9825	-0.0214387	0.90146	0.999973	1	91.9176	-0.0479499	0.743554	0.999899	1	105.653	-0.450709	0.000501416	0.00110468	1	91.9176	-0.165747	0.754769	0.999969	1		3175	90.9851	97.0797	104.57	3227	92.85	98.2172	108.879	3659	98.2298	102.74	115.335	3392	90.9615	96.1117	105.047	3069	77.7562	82.8279	89.3688	4170	111.159	109.214	140.144	3546	105.115	109.123	141.328	3666	100.684	103.594	133.613	2481	81.7434	86.5744	94.1223	3168	90.592	94.3793	110.638
BOV_RS03210	NC_009505	660484..660960	SsrA-binding protein CDS		200.561	0.332702	0.00344473	0.00576669	1	190.687	0.0428111	0.814024	0.999973	1	188.296	0.0602646	0.596241	0.999899	1	200.561	-0.229827	0.118299	0.166374	1	180.311	0.257371	0.61919	0.999969	1		3404	180.371	192.453	112.112	3388	180.251	190.67	114.312	3511	174.286	182.288	110.669	3931	194.919	205.956	121.739	4177	195.683	208.446	121.634	4707	232.009	227.948	158.191	3535	193.761	201.148	140.889	3464	175.913	180.997	126.25	3119	190.017	201.246	118.326	3619	191.357	199.356	126.389
BOV_RS03215	NC_009505	complement(661042..661713)	uracil-DNA glycosylase CDS		54.5062	-0.74765	2.88364e-10	9.15804e-10	9.78994e-07	50.8997	-0.0228906	0.896652	0.999973	1	54.5062	-0.100294	0.53629	0.999899	1	49.4713	0.623671	9.37162e-05	0.000226938	0.318167	54.5062	0.0304199	0.954847	0.999969	1		1574	59.2012	63.1668	51.8403	1319	49.8112	52.6906	44.5032	1285	45.2776	47.3566	40.5042	1427	50.2256	53.0693	44.1926	1720	57.196	60.9267	50.0861	873	30.5438	30.0092	29.3394	795	30.931	32.1102	31.6851	676	24.3677	25.072	24.6378	1309	56.6063	59.9517	49.6599	1128	42.3363	44.1062	39.394
BOV_RS03220	NC_009505	complement(661744..662318)	NYN domain-containing protein CDS		391.013	-1.75266	< 1.00E-17	< 1.00E-17	< 1.00E-17	485.774	0.105318	0.543063	0.999973	1	456.888	0.22242	0.116204	0.999899	1	485.774	2.08003	< 1.00E-17	< 1.00E-17	< 1.00E-17	398.086	0.336198	0.578761	0.999969	1		9923	436.185	465.402	326.818	7836	345.842	365.834	264.388	9056	372.922	390.045	285.452	10596	435.857	460.535	328.147	14458	561.885	598.534	421.015	3122	127.657	125.422	104.923	2190	99.5801	103.376	87.2835	1903	80.1694	82.4864	69.3576	11698	591.205	626.145	443.79	8671	380.342	396.243	302.824
BOV_RS03225	NC_009505	662715..663116	DNA-directed RNA polymerase subunit omega CDS		277.534	-0.961988	< 1.00E-17	< 1.00E-17	< 1.00E-17	295.315	-0.218791	0.16235	0.999973	1	295.315	0.0896979	0.71299	0.999899	1	249.828	0.832985	2.55226e-08	9.35738e-08	8.66493e-05	2224	4.1051	0.0002185	0.0833677	0.741877		4538	285.321	304.433	149.461	4273	269.748	285.341	144.172	5865	345.455	361.317	184.869	4965	292.121	308.661	153.761	4468	248.367	264.567	130.107	2486	145.396	142.851	83.5484	1714	111.476	115.726	68.3123	2000	120.515	123.998	72.8929	3416	246.937	261.531	129.594	4028	252.718	263.283	140.673
BOV_RS03230	NC_009505	663357..665609	GTP pyrophosphokinase rsh CDS		177.107	-0.137646	0.219592	0.276628	1	189.101	0.0357986	0.773015	0.999973	1	187.765	0.082271	0.46283	0.999899	1	189.101	0.255968	0.094194	0.135791	1	177.107	0.194814	0.724708	0.999969	1		15410	172.877	184.457	507.534	16099	181.338	191.82	543.182	18437	193.766	202.663	581.149	16847	176.861	186.875	521.733	19425	192.667	205.233	565.653	14963	156.148	153.415	502.87	12309	142.843	148.288	490.581	11846	127.365	131.045	431.744	13891	179.171	189.76	526.986	17779	199.03	207.351	620.909
BOV_RS03235	NC_009505	665617..666195	orotate phosphoribosyltransferase CDS		68.8205	-0.245198	0.0361216	0.0521842	1	63.8076	0.00601833	0.968875	0.999973	1	68.8205	-0.110474	0.494651	0.999899	1	63.1651	0.140676	0.23113	0.298928	1	68.8205	-0.517803	0.425565	0.999969	1		1653	72.1588	76.9923	54.4421	1494	65.4823	69.2675	50.4077	1460	59.7068	62.4483	46.0203	1571	64.1753	67.8089	48.6522	1750	67.5408	71.9462	50.9597	1221	49.5811	48.7132	41.0348	1214	54.8197	56.9096	48.3846	1175	49.1583	50.579	42.8246	1328	66.6521	70.5912	50.3807	1370	59.6782	62.173	47.8455
BOV_RS03240	NC_009505	666355..667110	Crp/Fnr family transcriptional regulator CDS		116.424	0.768008	1.93643e-11	6.66752e-11	6.57418e-08	88.6419	0.103615	0.522	0.999973	1	84.0919	0.118534	0.301411	0.999899	1	116.424	-0.545311	0.000719379	0.00155758	1	101.745	1.00648	0.121909	0.999969	1		2097	70.1087	74.8049	69.0654	2518	84.5251	89.411	84.9576	2873	89.9836	94.1153	90.5592	2473	77.37	81.7507	76.5861	2873	84.9221	90.4612	83.6613	4330	134.662	132.305	145.521	3073	106.276	110.328	122.476	3381	108.333	111.464	123.225	2063	79.2998	83.9864	78.2646	2937	97.9841	102.08	102.571
BOV_RS03245	NC_009505	667491..668825	oxygen-independent coproporphyrinogen III oxidase CDS		16.8014	0.126169	0.442922	0.515097	1	18.4224	-0.0402906	0.80298	0.999973	1	18.4224	0.133198	0.435759	0.999899	1	17.6304	-0.0350222	0.819806	0.870307	1	16.8014	-0.17301	0.786791	0.999969	1		1069	20.2391	21.5948	35.2079	703	13.3637	14.1362	23.7193	951	16.8674	17.6419	29.9763	1216	21.5438	22.7636	37.6582	1007	16.856	17.9555	29.3237	917	16.1498	15.8671	30.8181	717	14.0422	14.5775	28.5764	1005	18.2357	18.7627	36.6287	837	18.2196	19.2964	31.7535	902	17.0411	17.7536	31.5012
BOV_RS03250	NC_009505	complement(669012..670223)	MFS transporter CDS		6.81066	-0.191325	0.157547	0.203994	1	8.58232	0.262287	0.181404	0.999973	1	7.25377	0.0905308	0.620954	0.999899	1	8.58232	0.542408	0.000141297	0.000334881	0.479704	15.1315	1.97983	0.009347	0.564861	1		363	7.57006	8.07713	11.9555	289	6.05127	6.40107	9.75089	357	6.97453	7.29478	11.2529	325	6.34236	6.70146	10.0649	458	8.44442	8.99521	13.3369	290	5.62567	5.5272	9.74619	232	5.00474	5.19554	9.24648	257	5.13651	5.28496	9.36673	380	9.1112	9.64967	14.4162	387	8.05345	8.39013	13.5155
BOV_RS03255	NC_009505	670475..671314	AraC family transcriptional regulator CDS		1255.51	2.76582	< 1.00E-17	< 1.00E-17	< 1.00E-17	251.928	0.256229	0.0952311	0.999973	1	214.394	0.0323544	0.773968	0.999899	1	1255.51	-2.47751	< 1.00E-17	< 1.00E-17	< 1.00E-17	209.206	-0.175888	0.787598	0.999969	1		7084	213.154	227.432	233.314	6794	205.257	217.122	229.23	6737	189.905	198.625	212.356	6772	190.681	201.478	209.721	9871	262.596	279.724	287.442	48694	1362.93	1339.08	1636.49	39754	1237.36	1284.54	1584.42	40441	1166.22	1199.92	1473.93	7542	260.917	276.337	286.123	8091	242.939	253.095	282.568
BOV_RS03260	NC_009505	671364..671939	DUF2062 domain-containing protein CDS		290.082	1.07272	< 1.00E-17	< 1.00E-17	< 1.00E-17	160.785	-0.0281703	0.884453	0.999973	1	160.785	0.0355259	0.754615	0.999899	1	290.082	-1.06726	4.82656e-10	2.17612e-09	1.63862e-06	156.647	-0.347862	0.562913	0.999969	1		3742	164.201	175.2	123.244	3384	149.094	157.712	114.177	3557	146.221	152.935	112.119	3717	152.63	161.272	115.111	4730	183.504	195.473	137.737	6621	270.259	265.528	222.516	6791	308.253	320.005	270.659	6937	291.734	300.165	252.829	3633	183.289	194.122	137.826	2930	128.298	133.661	102.327
BOV_RS03265	NC_009505	671936..672340	holo-ACP synthase CDS		228.266	0.84545	1.46994e-13	5.82314e-13	4.99043e-10	152.524	0.00703983	0.96507	0.999973	1	152.524	0.0791025	0.490565	0.999899	1	228.266	-0.761522	3.99079e-07	1.30653e-06	0.00135487	144.108	-0.161598	0.795098	0.999969	1		2327	145.223	154.951	76.6406	2282	142.992	151.258	76.9949	2330	136.223	142.478	73.4434	2431	141.971	150.01	75.2854	3251	179.378	191.078	94.6686	3804	220.833	216.968	127.843	3657	236.084	245.084	145.752	3810	227.881	234.467	138.861	2410	172.924	183.144	91.4288	2082	129.658	135.078	72.7112
BOV_RS03270	NC_009505	672451..673233	signal peptidase I CDS		609.307	0.778158	3.91664e-12	1.42366e-11	1.3297e-08	413.025	-0.042639	0.752426	0.999973	1	413.025	0.0332841	0.655141	0.999899	1	609.307	-0.788133	7.96735e-07	2.53507e-06	0.00270492	402.97	0.316361	0.5763	0.999969	1		12293	396.818	423.398	404.874	12623	409.122	432.771	425.901	13368	404.254	422.816	421.37	13957	421.6	445.471	432.233	14479	413.222	440.175	421.626	20178	605.892	595.286	678.133	18437	615.637	639.107	734.816	19601	606.393	623.918	714.386	10774	399.862	423.493	408.736	12084	389.244	405.517	422.018
BOV_RS03275	NC_009505	673235..673939	ribonuclease III CDS		96.2967	-0.0301908	0.792205	0.8455	1	90.6841	-0.0637803	0.671083	0.999973	1	96.2967	-0.0880522	0.441585	0.999899	1	85.7108	-0.123588	0.423185	0.504641	1	96.2967	-0.334206	0.587458	0.999969	1		2896	103.826	110.78	95.3808	2466	88.7678	93.899	83.2031	2500	83.9654	87.8208	78.802	2651	88.9387	93.9744	82.0986	3128	99.1481	105.615	91.0868	2452	81.773	80.3417	82.4057	2264	83.9622	87.1631	90.2328	2431	83.5283	85.9423	88.6013	2409	99.2984	105.167	91.3908	2016	72.1232	75.1383	70.4062
BOV_RS03280	NC_009505	674084..675019	GTPase Era CDS		224.544	-0.353887	0.00168515	0.00296276	1	231.487	-0.217354	0.185617	0.999973	1	231.487	0.0418913	0.709576	0.999899	1	196.847	0.176516	0.263926	0.33622	1	224.544	-0.197069	0.707226	0.999969	1		8753	236.361	252.194	288.283	7846	212.728	225.024	264.725	8338	210.929	220.614	262.82	8921	225.428	238.192	276.274	10811	258.105	274.94	314.814	6208	155.939	153.209	208.636	5630	157.264	163.259	224.386	5849	151.371	155.746	213.175	7605	236.112	250.066	288.513	5848	157.581	164.169	204.234
BOV_RS03285	NC_009505	675046..675789	DNA repair protein RecO CDS		68.5964	-0.410026	0.000411986	0.000775759	1	73.3118	0.012471	0.94391	0.999973	1	73.3118	0.0947953	0.410468	0.999899	1	73.1349	0.515281	0.0049397	0.00928072	1	68.5964	-0.269825	0.704233	0.999969	1		2205	74.9084	79.9261	72.6225	1826	62.2844	65.8848	61.6094	2177	69.2843	72.4656	68.6207	2238	71.1471	75.1755	69.3084	2647	79.5038	84.6895	77.0802	1385	43.7679	43.0018	46.5465	1239	43.5406	45.2005	49.381	1508	49.0983	50.5172	54.9612	2239	87.4532	92.6216	84.9415	1735	58.8166	61.2755	60.5927
BOV_RS03290	NC_009505	complement(675767..676276)	hypothetical protein CDS		72.2365	0.931666	4.44089e-15	1.93541e-14	1.50768e-11	49.3963	0.201912	0.203474	0.999973	1	43.7065	0.0238446	0.842378	0.999899	1	72.2365	-0.706114	2.51271e-09	1.05578e-08	8.53066e-06	42.9335	0.274109	0.626479	0.999969	1		838	41.5307	44.3126	27.5998	891	44.3363	46.8991	30.0624	862	40.0209	41.8585	27.1709	960	44.5217	47.0425	29.7301	1063	46.5768	49.6148	30.9544	1701	78.4175	77.0449	57.1665	1293	66.2864	68.8135	51.5332	1516	72.0057	74.0867	55.2528	852	48.5472	51.4163	32.3225	1016	50.2455	52.346	35.4825
BOV_RS03295	NC_009505	complement(676273..676893)	HD family hydrolase CDS		141.013	1.1426	< 1.00E-17	< 1.00E-17	< 1.00E-17	75.9879	0.221036	0.163317	0.999973	1	72.4281	-0.129567	0.263551	0.999899	1	141.013	-1.05151	3.30846e-13	1.96025e-12	1.12322e-09	72.4281	0.0191875	0.974162	0.999969	1		1813	73.7906	78.7335	59.7118	1739	71.0656	75.1736	58.6741	1654	63.0657	65.9615	52.1354	1894	72.1371	76.2215	58.6551	1771	63.7285	67.8852	51.5712	3856	145.99	143.435	129.591	3132	131.864	136.891	124.827	3722	145.185	149.381	135.654	1629	76.2297	80.7348	61.7998	1865	75.7462	78.9128	65.1327
BOV_RS03300	NC_009505	complement(676893..677843)	folate-binding protein CDS		199.37	1.18346	< 1.00E-17	< 1.00E-17	< 1.00E-17	89.6687	0.108788	0.477747	0.999973	1	99.5448	-0.239639	0.0350875	0.999899	1	199.37	-1.31527	< 1.00E-17	< 1.00E-17	< 1.00E-17	99.5448	0.0919239	0.854463	0.999969	1		3551	94.3768	100.699	116.953	3924	104.713	110.766	132.396	3419	85.1272	89.0359	107.77	3313	82.397	87.0623	102.6	3653	85.8373	91.4361	106.375	7773	192.171	188.807	261.232	7032	193.328	200.698	280.264	8347	212.612	218.757	304.218	3023	92.3745	97.8338	114.684	3279	86.963	90.5985	114.515
BOV_RS03305	NC_009505	677842..679176	dihydroorotase CDS		829.337	1.16831	< 1.00E-17	< 1.00E-17	< 1.00E-17	479.054	0.15322	0.377925	0.999973	1	439.517	0.0709139	0.52635	0.999899	1	829.337	-0.943489	7.11165e-08	2.50457e-07	0.000241441	418.035	-0.0593046	0.927489	0.999969	1		20872	395.164	421.634	687.427	23194	440.906	466.393	782.568	28449	504.586	527.755	896.735	22681	401.838	424.59	702.406	24621	412.127	439.008	716.959	49964	879.943	864.541	1679.17	42125	825.002	856.454	1678.91	43156	783.065	805.696	1572.88	18309	398.545	422.099	694.593	29618	559.562	582.954	1034.37
BOV_RS03310	NC_009505	complement(679225..679989)	hypothetical protein CDS		551.837	0.507663	5.96091e-06	1.36003e-05	0.0202373	550.77	0.325602	0.00367787	0.383707	1	446.331	0.0193652	0.862911	0.999899	1	551.837	-0.163117	0.293948	0.367841	1	506.848	0.639753	0.257678	0.999969	1		14220	469.822	501.293	468.341	12358	409.957	433.655	416.96	13385	414.292	433.315	421.906	14581	450.813	476.338	451.558	16223	473.889	504.799	472.411	19920	612.219	601.503	669.463	15112	516.484	536.174	602.296	16637	526.807	542.032	606.359	15205	577.59	611.725	576.836	15892	523.951	545.855	555.008
BOV_RS03315	NC_009505	complement(680038..680304)	hypothetical protein CDS		538.557	0.396566	0.000452495	0.00084921	1	510.817	0.189204	0.312147	0.999973	1	464.932	-0.0366892	0.863408	0.999899	1	538.557	-0.245499	0.1318	0.183385	1	464.932	0.0897642	0.865527	0.999969	1		5409	512.036	546.335	178.147	4396	417.828	441.981	148.322	4339	384.794	402.462	136.769	5199	460.552	486.628	161.007	6168	516.226	549.897	179.611	5836	513.905	504.91	196.134	6000	587.538	609.937	239.133	5668	514.229	529.09	206.578	5442	592.3	627.305	206.455	4545	429.335	447.283	158.728
BOV_RS03320	NC_009505	complement(680461..680844)	TIGR02301 family protein CDS		48.9776	2.24047	< 1.00E-17	< 1.00E-17	< 1.00E-17	13.2284	0.274843	0.236496	0.999973	1	11.7726	-0.0937798	0.657516	0.999899	1	48.9776	-2.0627	< 1.00E-17	< 1.00E-17	< 1.00E-17	11.7726	-0.242288	0.735585	0.999969	1		180	11.8478	12.6414	5.92836	177	11.6975	12.3737	5.972	147	9.06433	9.48053	4.63356	191	11.7645	12.4306	5.91506	211	12.2789	13.0798	6.14428	654	40.0429	39.342	21.9793	762	51.8824	53.8603	30.3699	872	55.0077	56.5974	31.7813	209	15.8165	16.7512	7.92889	162	10.6404	11.0852	5.65764
BOV_RS03325	NC_009505	complement(680924..681367)	NUDIX domain-containing protein CDS		4.7628	-0.0761841	0.751239	0.811731	1	5.17275	-0.0110555	0.969388	0.999973	1	5.17275	0.121198	0.600766	0.999899	1	5.11622	0.177195	0.552549	0.628654	1	4.7628	0.106391	0.854844	0.999969	1		85	4.83873	5.16285	2.79951	82	4.68687	4.95779	2.76669	91	4.85297	5.0758	2.86839	84	4.47473	4.72809	2.60139	123	6.19055	6.59433	3.58174	79	4.18334	4.11011	2.655	76	4.47535	4.64596	3.02902	61	3.32801	3.42419	2.22323	106	6.93773	7.34775	4.02135	58	3.29472	3.43246	2.02558
BOV_RS03330	NC_009505	681452..682230	DUF159 family protein CDS		94.6432	-0.232033	0.0427815	0.0612065	1	103.073	0.12932	0.447811	0.999973	1	96.0762	0.0195501	0.879675	0.999899	1	103.073	0.381196	0.0154376	0.0265774	1	94.6432	0.0111785	0.982167	0.999969	1		2876	93.3139	99.5645	94.7221	2946	95.9725	101.52	99.3984	3052	92.7677	97.0272	96.2014	3163	96.0355	101.473	97.9546	3466	99.4255	105.911	100.929	2663	80.3734	78.9666	89.4969	2045	68.636	71.2527	81.5045	2072	64.4303	66.2924	75.517	2517	93.8945	99.4437	95.4881	3467	112.251	116.944	121.081
BOV_RS03335	NC_009505	682285..682899	amino acid transporter LysE CDS		62.1492	1.29396	< 1.00E-17	< 1.00E-17	< 1.00E-17	38.8784	0.228039	0.240051	0.999973	1	33.938	0.244149	0.110132	0.999899	1	62.1492	-0.820279	3.22524e-05	8.37773e-05	0.109497	48.7174	1.43479	0.0569838	0.919942	1		674	27.7	29.5555	22.1984	716	29.5454	31.2532	24.1579	968	37.2692	38.9804	30.5121	742	28.5364	30.1521	22.9789	991	36.0085	38.3572	28.8578	2093	80.0153	78.6147	70.3406	1149	48.8474	50.7096	45.794	1462	57.5851	59.2493	53.2847	644	30.4302	32.2286	24.4316	1154	47.3265	49.305	40.302
BOV_RS03340	NC_009505	complement(682876..683043)	hypothetical protein CDS		69975.1	2.53446	< 1.00E-17	< 1.00E-17	< 1.00E-17	24179.2	0.441275	0.0284471	0.995647	1	18175.3	0.411489	0.0132267	0.777613	1	69975.1	-1.68042	< 1.00E-17	< 1.00E-17	< 1.00E-17	50306.3	2.76597	0.00315	0.314511	1		88569	13325	14217.6	2917.05	92715	14005.3	14814.9	3128.21	162956	22967.3	24021.9	5136.5	104772	14750.5	15585.7	3244.67	126363	16808.1	17904.4	3679.67	583038	81595.5	80167.3	19594.5	414745	64545.8	67006.5	16529.9	442368	63784.1	65627.5	16122.7	110683	19145.5	20277	4199.01	194586	29213	30434.2	6795.67
BOV_RS03345	NC_009505	683410..684930	cysteine--tRNA ligase CDS		53.1108	-0.0959739	0.400573	0.473189	1	53.1084	0.0584892	0.738442	0.999973	1	53.1108	-0.0429051	0.780571	0.999899	1	53.1084	0.110745	0.483402	0.561653	1	72.0406	1.14959	0.1084	0.999969	1		3381	56.1838	59.9472	111.354	2999	50.0379	52.9303	101.187	2984	46.4536	48.5865	94.058	3044	47.3354	50.0155	94.2693	4159	61.1036	65.0891	121.109	3158	48.8159	47.9615	106.133	2372	40.7739	42.3283	94.5372	2633	41.9334	43.1452	95.9634	3249	62.0748	65.7433	123.258	2662	44.142	45.9874	92.967
BOV_RS03350	NC_009505	685084..685221	2-isopropylmalate synthase CDS		28.0782	-0.202128	0.321004	0.389914	1	30.8287	-0.147288	0.551235	0.999973	1	30.8287	0.131469	0.567776	0.999899	1	27.401	0.184991	0.431673	0.512961	1	59.3021	1.97078	0.0177646	0.623761	1		156	28.572	30.4859	5.13792	150	27.5844	29.1789	5.06102	152	26.0804	27.2779	4.79116	224	38.3919	40.5656	6.93703	173	28.0139	29.8411	5.03773	133	22.6596	22.2629	4.46981	92	17.4303	18.0948	3.66671	138	24.2236	24.9236	5.02961	137	28.8493	30.5543	5.1974	142	25.9527	27.0377	4.95917
BOV_RS03355	NC_009505	685221..686834	citramalate synthase CDS		26.5927	-0.457589	9.18343e-05	0.000186025	0.311778	27.0944	-0.0617261	0.733189	0.999973	1	27.0944	0.0252107	0.863732	0.999899	1	25.6365	0.418814	0.00457544	0.00866831	1	26.5927	-0.257052	0.642675	0.999969	1		1847	28.924	30.8615	60.8316	1543	24.2613	25.6637	52.061	1649	24.1917	25.3025	51.9778	1669	24.4581	25.8429	51.6871	2357	32.6334	34.762	68.6354	1162	16.9271	16.6308	39.052	1087	17.6085	18.2798	43.3229	1110	16.6593	17.1408	40.4555	1650	29.7081	31.4638	62.5965	1380	21.565	22.4665	48.1947
BOV_RS03360	NC_009505	687081..688010	EamA family transporter RarD CDS		4.0025	-1.00286	1.44783e-05	3.16103e-05	0.049154	4.34672	-0.035928	0.874168	0.999973	1	4.34672	0.117778	0.597008	0.999899	1	4.21041	1.08842	3.41286e-05	8.81784e-05	0.115866	4.0025	0.0722514	0.90571	0.999969	1		160	4.34843	4.6397	5.26966	134	3.65657	3.86793	4.52118	156	3.97184	4.15421	4.91724	178	4.52697	4.78328	5.51247	189	4.54136	4.83757	5.50365	80	2.02249	1.98709	2.6886	52	1.4619	1.51763	2.07249	68	1.77118	1.82237	2.47836	161	5.0308	5.32812	6.1079	125	3.39001	3.53173	4.36547
BOV_RS03365	NC_009505	688135..689868	M23 family peptidase CDS		439.529	1.9209	< 1.00E-17	< 1.00E-17	< 1.00E-17	159.877	0.131152	0.242958	0.999973	1	148.478	0.172245	0.125368	0.999899	1	439.529	-1.61778	< 1.00E-17	< 1.00E-17	< 1.00E-17	134.644	0.3768	0.516008	0.999969	1		9342	136.171	145.293	307.682	8682	127.064	134.409	292.932	10606	144.828	151.478	334.309	10507	143.318	151.432	325.39	12205	157.288	167.547	355.408	33981	460.751	452.686	1142.02	28456	429.063	445.42	1134.13	30693	428.774	441.165	1118.65	9438	158.17	167.518	358.052	11109	161.584	168.339	387.968
BOV_RS03370	NC_009505	complement(689936..690766)	rRNA small subunit methyltransferase A CDS		199.998	0.534757	2.19709e-06	5.20162e-06	0.00745912	171.553	9.3529e-05	0.999478	0.999973	1	171.553	0.130274	0.248948	0.999899	1	199.998	-0.405303	0.00267615	0.00529769	1	156.559	-0.0497947	0.927837	0.999969	1		5416	164.73	175.764	178.378	4859	148.388	156.965	163.943	5682	161.901	169.335	179.101	5855	166.646	176.082	181.323	6921	186.112	198.251	201.538	7461	211.093	207.399	250.746	6282	197.648	205.183	250.372	6561	191.252	196.78	239.125	5195	181.668	192.405	197.084	5157	156.52	163.063	180.102
BOV_RS03375	NC_009505	complement(690763..691794)	4-hydroxythreonine-4-phosphate dehydrogenase CDS		233.867	0.712208	2.54009e-10	8.09727e-10	8.62359e-07	170.394	0.0769429	0.593014	0.999973	1	163.694	0.0141966	0.899775	0.999899	1	233.867	-0.62216	3.34192e-05	8.65433e-05	0.113458	161.928	-0.205452	0.716058	0.999969	1		6984	171.049	182.506	230.021	6214	152.807	161.64	209.661	6902	158.36	165.631	217.556	7303	167.375	176.852	226.166	7636	165.346	176.131	222.359	10525	239.785	235.587	353.72	8859	224.441	232.997	353.08	10113	237.377	244.237	368.583	6749	190.044	201.276	256.039	6168	150.743	157.045	215.41
BOV_RS03380	NC_009505	complement(691859..692815)	molecular chaperone SurA CDS		859.009	1.31993	< 1.00E-17	< 1.00E-17	< 1.00E-17	415.803	0.0997742	0.373434	0.999973	1	394.137	0.0115061	0.918245	0.999899	1	859.009	-1.20929	< 1.00E-17	< 1.00E-17	< 1.00E-17	390.389	0.008706	0.987137	0.999969	1		14762	389.878	415.993	486.192	14741	390.901	413.497	497.363	15223	376.65	393.944	479.841	16331	403.619	426.471	505.753	17222	402.141	428.371	501.502	34663	851.595	836.689	1164.94	32841	897.224	931.429	1308.89	32720	828.208	852.143	1192.53	14181	430.615	456.064	537.988	15215	400.99	417.754	531.364
BOV_RS03385	NC_009505	complement(693126..695504)	LPS-assembly protein LptD CDS		530.55	-0.787001	1.93345e-12	7.16602e-12	6.56407e-09	576.243	0.00218218	0.987964	0.999973	1	576.243	0.116964	0.295199	0.999899	1	567.489	0.905926	3.09884e-09	1.27832e-08	1.05206e-05	530.55	0.206393	0.736431	0.999969	1		50389	535.348	571.208	1659.58	49286	525.752	556.143	1662.92	54412	541.564	566.43	1715.11	62275	619.141	654.197	1928.59	60472	568.024	605.074	1760.93	29635	292.88	287.753	995.96	24216	266.136	276.282	965.141	25036	254.923	262.29	912.473	46342	566.076	599.531	1758.09	53661	568.902	592.686	1874.04
BOV_RS03390	NC_009505	complement(695525..696613)	LPS export ABC transporter permease LptG CDS		187.996	-0.874518	9.65894e-15	4.12999e-14	3.27921e-11	196.662	-0.0886877	0.534279	0.999973	1	196.662	0.0624761	0.578664	0.999899	1	182.343	0.847691	1.99342e-07	6.75414e-07	0.000676765	257.344	1.1837	0.103461	0.999969	1		8304	192.732	205.642	273.495	7864	183.26	193.853	265.332	8090	175.902	183.978	255.003	9010	195.689	206.769	279.03	10643	218.395	232.64	309.922	4561	98.4716	96.748	153.284	3846	92.3374	95.8576	153.284	3622	80.5672	82.8956	132.009	7551	201.498	213.407	286.464	7046	163.188	170.01	246.073
BOV_RS03395	NC_009505	complement(696610..697818)	LPS export ABC transporter permease LptF CDS		324.399	-0.502481	7.52472e-06	1.69182e-05	0.0255464	345.949	0.0559296	0.641787	0.999973	1	337.693	0.0558409	0.618288	0.999899	1	345.949	0.613715	2.07327e-05	5.53362e-05	0.0703877	324.399	0.103592	0.844874	0.999969	1		16363	342.083	364.997	538.921	14612	306.715	324.445	493.011	15493	303.43	317.362	488.351	17421	340.814	360.11	539.509	19955	368.835	392.893	581.086	11425	222.182	218.293	383.966	9217	199.324	206.923	367.348	9209	184.512	189.844	335.635	15653	376.241	398.476	593.832	15131	315.657	328.853	528.431
BOV_RS03400	NC_009505	698228..699721	cytosol aminopeptidase CDS		636.638	1.58769	< 1.00E-17	< 1.00E-17	< 1.00E-17	228.465	0.0755869	0.632085	0.999973	1	240.58	-0.133977	0.232185	0.999899	1	636.638	-1.64782	< 1.00E-17	< 1.00E-17	< 1.00E-17	240.58	-0.417236	0.535442	0.999969	1		14575	246.577	263.094	480.033	13810	234.582	248.142	465.951	13049	206.812	216.308	411.315	14385	227.735	240.629	445.488	14983	224.107	238.724	436.302	36941	581.349	571.173	1241.5	37194	650.906	675.721	1482.39	41795	677.66	697.244	1523.28	13485	262.298	277.8	511.584	11529	194.632	202.769	402.636
BOV_RS03405	NC_009505	699793..700242	DNA polymerase III subunit chi CDS		347.495	1.45884	< 1.00E-17	< 1.00E-17	< 1.00E-17	167.87	0.355126	0.0311981	0.999973	1	143.383	-0.111542	0.330355	0.999899	1	347.495	-1.21672	1.11022e-16	8.91066e-16	3.76921e-13	154.07	0.532189	0.335546	0.999969	1		2731	153.393	163.667	89.9465	2365	133.374	141.083	79.7954	2557	134.545	140.723	80.5986	2200	115.633	122.18	68.1316	2985	148.231	157.899	86.9227	6957	363.486	357.124	233.808	5958	346.166	359.363	237.459	6183	332.832	342.451	225.348	3011	194.443	205.935	114.229	2521	141.297	147.204	88.0427
BOV_RS03410	NC_009505	700242..700805	hypothetical protein CDS		232.296	1.31432	< 1.00E-17	< 1.00E-17	< 1.00E-17	109.369	0.140396	0.413741	0.999973	1	106.025	-0.0804323	0.483522	0.999899	1	232.296	-1.25634	< 1.00E-17	< 1.00E-17	< 1.00E-17	106.025	-0.0939075	0.876301	0.999969	1		2561	114.769	122.457	84.3475	2162	97.281	102.904	72.9461	2290	96.1404	100.555	72.1826	2164	90.7504	95.8886	67.0167	2882	114.188	121.636	83.9234	5504	229.445	225.429	184.976	4985	231.091	239.901	198.68	5503	236.352	243.182	200.565	2519	129.791	137.461	95.5639	1989	88.9466	92.665	69.4633
BOV_RS03415	NC_009505	complement(700882..702765)	ABC transporter ATP-binding protein CDS		127.278	-1.61285	< 1.00E-17	< 1.00E-17	< 1.00E-17	134.755	-0.0995489	0.446454	0.999973	1	134.755	0.0800354	0.476289	0.999899	1	123.678	1.59313	< 1.00E-17	< 1.00E-17	< 1.00E-17	127.278	0.212754	0.722132	0.999969	1		9211	123.572	131.85	303.368	9724	130.983	138.555	328.089	10678	134.202	140.364	336.579	10777	135.297	142.957	333.752	11362	134.766	143.556	330.86	3383	42.2182	41.4792	113.694	2490	34.5553	35.8727	99.2402	2606	33.5067	34.475	94.9794	7964	122.841	130.101	302.132	9301	124.515	129.721	324.826
BOV_RS03420	NC_009505	complement(702808..703320)	damage-inducible protein DinB CDS		57.4907	-0.650265	5.8567e-08	1.58561e-07	0.000198835	68.1483	0.120016	0.508568	0.999973	1	63.8313	0.150232	0.310666	0.999899	1	68.1483	0.921655	1.85037e-09	7.91185e-09	6.28201e-06	76.0532	0.995376	0.106926	0.999969	1		1163	57.3004	61.1386	38.3038	1166	57.681	61.0153	39.341	1609	74.2657	77.6757	50.7169	1355	62.473	66.0102	41.9629	1257	54.7551	58.3266	36.6036	740	33.9151	33.3215	24.8696	617	31.4459	32.6447	24.5908	668	31.5426	32.4542	24.3462	1112	62.9915	66.7143	42.1862	1491	73.305	76.3696	52.0713
BOV_RS03425	NC_009505	703549..703971	nucleoside-diphosphate kinase CDS		479.267	-2.67402	< 1.00E-17	< 1.00E-17	< 1.00E-17	488.048	-0.0935818	0.405915	0.999973	1	488.048	0.0238771	0.831947	0.999899	1	449.859	2.60411	< 1.00E-17	< 1.00E-17	< 1.00E-17	479.267	0.371574	0.546063	0.999969	1		7922	473.358	505.065	260.914	8087	485.175	513.221	272.856	8423	471.494	493.143	265.5	9021	504.411	532.971	279.371	9242	488.239	520.085	269.125	1356	75.3699	74.0507	45.5719	1055	65.2091	67.6951	42.0476	1018	58.2969	59.9817	37.1025	6574	451.631	478.322	249.4	7515	448.087	466.819	262.452
BOV_RS03430	NC_009505	complement(704079..704882)	META domain-containing protein CDS		400.301	1.38371	< 1.00E-17	< 1.00E-17	< 1.00E-17	221.365	0.253707	0.0659724	0.999973	1	188.584	0.1146	0.31009	0.999899	1	400.301	-1.01628	2.23447e-11	1.14075e-10	7.58602e-08	173.993	0.205899	0.697589	0.999969	1		5533	173.94	185.591	182.231	5514	174.045	184.106	186.043	6732	198.261	207.364	212.198	6143	180.715	190.947	190.242	6720	186.776	198.958	195.685	13493	394.577	387.67	453.467	11641	378.556	392.988	463.958	14198	427.769	440.131	517.466	6256	226.118	239.482	237.335	6905	216.611	225.667	241.148
BOV_RS03435	NC_009505	complement(705119..705610)	molybdenum cofactor biosynthesis protein MoaE CDS		524.681	1.39694	< 1.00E-17	< 1.00E-17	< 1.00E-17	265.547	0.131551	0.45243	0.999973	1	246.915	0.128845	0.580556	0.999899	1	524.681	-1.13633	8.80074e-13	5.06415e-12	2.98785e-09	431.143	1.73157	0.0147167	0.599761	1		4531	232.768	248.36	149.23	4234	218.392	231.016	142.856	5085	244.723	255.96	160.283	4962	238.54	252.046	153.668	5669	257.483	274.277	165.08	12713	607.522	596.888	427.253	9073	482.15	500.531	361.609	9838	484.373	498.371	358.56	4206	248.427	263.109	159.564	5514	282.667	294.484	192.569
BOV_RS03440	NC_009505	complement(705612..705869)	molybdopterin converting factor subunit 1 CDS		786.964	1.45693	< 1.00E-17	< 1.00E-17	< 1.00E-17	342.15	-0.0315679	0.816229	0.999973	1	342.15	0.0733574	0.519161	0.999899	1	786.964	-1.4154	< 1.00E-17	< 1.00E-17	< 1.00E-17	324.774	0.407089	0.428651	0.999969	1		3323	325.541	347.347	109.444	3294	324.008	342.737	111.14	3712	340.673	356.315	117.005	3639	333.605	352.494	112.696	4066	352.172	375.142	118.401	9510	866.642	851.472	319.608	7486	758.624	787.545	298.358	7835	735.626	756.886	285.558	2974	334.978	354.775	112.825	3313	323.873	337.413	115.702
BOV_RS03445	NC_009505	complement(705874..706458)	CDP-diacylglycerol--glycerol-3-phosphate 3-phosphatidyltransferase CDS		439.869	1.00794	< 1.00E-17	< 1.00E-17	< 1.00E-17	237.527	-0.13459	0.429292	0.999973	1	248.165	-0.0649027	0.565437	0.999899	1	439.869	-1.20796	< 1.00E-17	< 1.00E-17	< 1.00E-17	248.165	-0.491344	0.418866	0.999969	1		6118	264.331	282.037	201.499	5348	232	245.41	180.442	5383	217.88	227.885	169.676	6001	242.626	256.364	185.844	6599	252.075	268.516	192.162	11415	458.774	450.744	383.63	10199	455.825	473.202	406.486	9781	405.01	416.714	356.483	4607	228.853	242.378	174.777	4583	197.591	205.852	160.055
BOV_RS03450	NC_009505	complement(706577..708649)	excinuclease ABC subunit UvrC CDS		34.5393	-0.174159	0.128479	0.168999	1	33.9758	-0.0660113	0.69144	0.999973	1	34.5393	-0.0259337	0.820405	0.999899	1	31.9188	0.0819586	0.544754	0.620826	1	34.5393	-0.23378	0.688418	0.999969	1		2784	33.9442	36.2179	91.692	2870	35.1345	37.1655	96.8341	2951	33.707	35.2546	93.0178	3022	34.4799	36.4321	93.588	3130	33.7405	35.9413	91.1451	2587	29.3411	28.8275	86.9428	2049	25.8428	26.828	81.6639	2211	25.8361	26.5828	80.5831	2286	32.0458	33.9397	86.7246	2613	31.7917	33.1208	91.2557
BOV_RS03455	NC_009505	complement(708649..709467)	short chain dehydrogenase CDS		28.3863	-0.0526202	0.661584	0.729718	1	27.2227	-0.0837711	0.600159	0.999973	1	28.3863	-0.0627504	0.599878	0.999899	1	25.2355	-0.0943231	0.436265	0.517512	1	28.3863	-0.287511	0.643098	0.999969	1		944	29.1329	31.0843	31.091	892	27.6396	29.2374	30.0962	925	26.7428	27.9708	29.1567	993	28.6771	30.3008	30.7521	962	26.2481	27.9602	28.0133	851	24.4301	24.0024	28.6	724	23.1127	23.9938	28.8554	840	24.8447	25.5627	30.615	709	25.1569	26.6436	26.8975	822	25.314	26.3723	28.7073
BOV_RS03460	NC_009505	709807..710412	membrane protein CDS		5614.24	0.608419	5.06918e-08	1.37789e-07	0.000172099	4103.83	-0.0498008	0.739859	0.999973	1	4168.55	-0.0244255	0.826855	0.999899	1	5614.24	-0.682579	2.80932e-05	7.36498e-05	0.0953764	4168.55	0.0950244	0.893388	0.999969	1		98148	4093.59	4367.79	3232.54	101332	4243.51	4488.81	3418.95	108037	4221.33	4415.16	3405.41	106547	4158.52	4393.98	3299.64	106620	3931.63	4188.07	3104.76	165282	6412.56	6300.32	5554.72	124550	5373.63	5578.49	4964	126499	5056.53	5202.66	4610.44	80925	3880.65	4110	3070.07	94188	3920.09	4083.97	3289.4
BOV_RS03465	NC_009505	complement(710509..711108)	glutathione S-transferase CDS		384.405	0.853363	3.74145e-14	1.54905e-13	1.27022e-10	248.01	0.137582	0.369503	0.999973	1	241.218	-0.0740544	0.511955	0.999899	1	384.405	-0.790162	4.87413e-08	1.74003e-07	0.000165477	241.218	-0.0496434	0.924779	0.999969	1		5665	238.64	254.625	186.579	5764	243.795	257.887	194.478	5871	231.692	242.33	185.059	6287	247.835	261.867	194.702	5607	208.827	222.448	163.275	9947	389.78	382.957	334.294	8214	357.931	371.577	327.373	10044	405.502	417.221	366.068	4901	237.371	251.4	185.93	6153	258.648	269.461	214.886
BOV_RS03470	NC_009505	complement(711163..711852)	ribonuclease T(2) CDS		189.669	0.547919	1.332e-06	3.2324e-06	0.00452213	154.873	0.178039	0.444698	0.999973	1	147.152	-0.0792486	0.484988	0.999899	1	189.669	-0.44948	0.00128413	0.00267298	1	147.152	-0.172019	0.763599	0.999969	1		3983	145.9	155.673	131.182	4035	148.404	156.983	136.141	4306	147.766	154.551	135.728	4038	138.416	146.253	125.052	4081	132.167	140.788	118.838	5429	184.991	181.752	182.455	5024	190.369	197.627	200.234	5516	193.648	199.244	201.039	3370	141.93	150.318	127.849	4591	167.815	174.831	160.335
BOV_RS03475	NC_009505	complement(711865..712335)	hypothetical protein CDS		529.361	1.05114	< 1.00E-17	< 1.00E-17	< 1.00E-17	268.216	-0.0162881	0.925065	0.999973	1	289.498	-0.111198	0.325172	0.999899	1	529.361	-1.17894	2.22045e-16	1.72899e-15	7.53841e-13	289.498	-0.299055	0.635002	0.999969	1		5713	306.576	327.112	188.16	5056	272.419	288.166	170.59	5378	270.364	282.778	169.519	5652	283.826	299.896	175.036	5279	250.46	266.796	153.724	11727	585.389	575.143	394.116	8801	488.548	507.173	350.768	9997	514.146	529.005	364.355	4197	258.948	274.252	159.223	4905	262.659	273.639	171.301
BOV_RS03480	NC_009505	complement(712418..713290)	23S rRNA (adenine(2030)-N(6))-methyltransferase RlmJ CDS		56.6385	-0.734837	3.12797e-10	9.88894e-10	1.06195e-06	58.0788	-0.192572	0.0963971	0.999973	1	58.0788	0.0348815	0.76233	0.999899	1	50.1266	0.577339	9.88267e-05	0.000238462	0.335517	56.6385	-0.254753	0.673237	0.999969	1		2040	59.0624	63.0186	67.1881	1865	54.2146	57.3485	62.9253	2058	55.8188	58.3818	64.8698	2074	56.1907	59.3722	64.2295	2431	62.2268	66.2856	70.7903	1191	32.0757	31.5143	40.0266	1071	32.0754	33.2982	42.6852	933	25.8884	26.6366	34.0045	1617	53.8258	57.0069	61.3445	1607	46.4275	48.3684	56.1224
BOV_RS03485	NC_009505	713446..714291	EamA family transporter CDS		38.8763	-0.556805	2.78866e-06	6.55191e-06	0.00946751	39.6207	-0.0057207	0.973866	0.999973	1	39.6207	0.0253193	0.828949	0.999899	1	38.7668	0.576	6.25029e-05	0.000155684	0.212197	38.8763	-0.525322	0.527241	0.999969	1		1240	37.0464	39.528	40.8398	1357	40.7062	43.0593	45.7853	1514	42.3746	44.3202	47.7225	1518	42.4396	44.8426	47.0108	1289	34.0478	36.2686	37.5355	800	22.233	21.8439	26.886	788	24.353	25.2814	31.4061	816	23.3646	24.0398	29.7403	1069	36.7199	38.8901	40.5549	1369	40.8138	42.52	47.8106
BOV_RS03490	NC_009505	714369..716495	molybdopterin oxidoreductase family protein CDS		34.4578	-0.715287	5.1377e-10	1.60465e-09	1.74425e-06	40.991	-0.133833	0.39073	0.999973	1	40.991	0.248182	0.0294842	0.999899	1	36.7903	0.829243	5.81979e-13	3.39488e-12	1.97582e-09	34.4578	0.254181	0.645205	0.999969	1		2951	35.0669	37.4158	97.1922	2837	33.8488	35.8054	95.7207	3401	37.8607	39.5991	107.202	3513	39.0644	41.2762	108.794	4383	46.048	49.0515	127.632	1815	20.0626	19.7115	60.9977	1535	18.8685	19.5878	61.1782	1459	16.616	17.0962	53.1753	2827	38.6236	40.9062	107.249	2948	34.9569	36.4183	102.955
BOV_RS03495	NC_009505	complement(716722..717246)	DUF992 domain-containing protein CDS		128.127	0.999999	2.31923e-10	7.4633e-10	7.87378e-07	68.1912	0.0361874	0.845369	0.999973	1	72.7962	-0.114553	0.528341	0.999899	1	128.127	-1.08053	7.21145e-12	3.84951e-11	2.44829e-08	72.7962	-0.617555	0.448405	0.999969	1		1749	84.2026	89.8429	57.6039	1270	61.3898	64.9384	42.8499	1192	53.7609	56.2294	37.5728	1557	70.1455	74.1171	48.2186	1833	78.0207	83.1097	53.3767	2740	122.707	120.559	92.0847	2524	125.697	130.489	100.595	2947	135.975	139.905	107.408	1471	81.4231	86.2352	55.8057	1144	54.9592	57.2568	39.9527
BOV_RS03500	NC_009505	complement(717422..718039)	phosphoribosylglycinamide formyltransferase CDS		40.9309	-1.97749	< 1.00E-17	< 1.00E-17	< 1.00E-17	37.8406	-0.0745408	0.66188	0.999973	1	40.9309	-0.113483	0.340658	0.999899	1	35.5241	1.78832	< 1.00E-17	< 1.00E-17	< 1.00E-17	40.9309	-0.457484	0.474409	0.999969	1		1113	45.52	48.5691	36.6571	885	36.3418	38.4425	29.86	1030	39.4638	41.2758	32.4664	909	34.7893	36.7591	28.1507	1086	39.2688	41.8302	31.6241	215	8.17954	8.03636	7.22563	225	9.51898	9.88187	8.96749	249	9.75998	10.042	9.07516	860	40.4394	42.8293	32.626	750	30.6088	31.8884	26.1928
BOV_RS03505	NC_009505	complement(718036..719115)	phosphoribosylformylglycinamidine cyclo-ligase CDS		68.9942	-1.27476	< 1.00E-17	< 1.00E-17	< 1.00E-17	69.2473	-0.174235	0.300232	0.999973	1	69.2473	0.0030992	0.9818	0.999899	1	60.5289	1.10269	3.59828e-11	1.79649e-10	1.22162e-07	68.9942	-0.388904	0.509436	0.999969	1		2876	67.307	71.8155	94.7221	3008	70.6815	74.7672	101.49	3258	71.4294	74.7091	102.695	3200	70.0804	74.0483	99.1005	3201	66.2321	70.5522	93.2126	1086	23.642	23.2282	36.4978	1102	26.6781	27.6951	43.9208	1120	25.1207	25.8467	40.82	2423	65.1965	69.0496	91.922	2392	55.8613	58.1966	83.5376
BOV_RS03510	NC_009505	719606..720754	AI-2E family transporter CDS		98.3685	0.164686	0.1461	0.190553	1	100.025	0.151428	0.181625	0.999973	1	98.3685	-0.107812	0.341356	0.999899	1	100.025	-0.121569	0.283544	0.356794	1	98.3685	-0.107339	0.864132	0.999969	1		4342	95.5135	101.911	143.005	4583	101.224	107.075	154.631	4394	90.5502	94.7079	138.502	4652	95.7613	101.183	144.067	4525	88.0046	93.7447	131.767	5106	104.482	102.653	171.6	4254	96.7996	100.49	169.545	4300	90.6539	93.2738	156.72	4130	104.454	110.627	156.681	4355	95.5964	99.5929	152.093
BOV_RS03515	NC_009505	720782..721489	hypothetical protein CDS		44.5143	-0.11222	0.342113	0.412895	1	41.501	-0.101002	0.59564	0.999973	1	44.5143	-0.103118	0.462359	0.999899	1	38.2361	-0.0929914	0.554783	0.630773	1	44.5143	-0.620271	0.340239	0.999969	1		1296	46.2665	49.3657	42.6842	1193	42.7621	45.2339	40.252	1154	38.5942	40.3663	36.375	1435	47.939	50.6533	44.4404	1203	37.9699	40.4465	35.0312	1113	36.9607	36.3138	37.4052	907	33.4943	34.7712	36.1489	1123	38.4224	39.5328	40.9293	1082	44.4108	47.0355	41.0481	900	32.0614	33.4018	31.4314
BOV_RS03520	NC_009505	721486..722358	UDP-glucose 4-epimerase CDS		17.0526	0.224798	0.111645	0.148816	1	16.1173	0.111822	0.529221	0.999973	1	16.5523	-0.134087	0.409906	0.999899	1	17.0526	-0.248082	0.164089	0.222833	1	16.5523	0.3494	0.566806	0.999969	1		543	15.721	16.7741	17.8839	598	17.3836	18.3884	20.1766	584	15.8397	16.567	18.4081	551	14.9282	15.7734	17.0639	569	14.5648	15.5148	16.5692	697	18.7714	18.4429	23.4245	519	15.5435	16.1361	20.685	607	16.8427	17.3295	22.123	524	17.4426	18.4735	19.8791	512	14.7921	15.4105	17.8809
BOV_RS03525	NC_009505	complement(722355..723140)	hypothetical protein CDS		394.7	-0.116294	0.300286	0.36698	1	446.344	0.107007	0.51382	0.999973	1	422.346	0.0963546	0.390409	0.999899	1	446.344	0.320242	0.040626	0.0637953	1	396.568	0.409946	0.449104	0.999969	1		12046	387.361	413.308	396.739	12452	402.039	425.279	420.132	15284	460.431	481.572	481.764	13934	419.299	443.039	431.521	13623	387.308	412.571	396.699	11796	352.851	346.674	396.435	9383	312.116	324.014	373.964	9715	299.404	308.057	354.077	10714	396.117	419.527	406.46	15475	496.571	517.331	540.445
BOV_RS03530	NC_009505	complement(723213..723917)	3-oxoacyl-ACP reductase CDS		22.5515	0.944171	1.50768e-13	5.95877e-13	5.11858e-10	13.3739	-0.0917851	0.630979	0.999973	1	13.3739	0.00545838	0.973269	0.999899	1	22.5515	-1.03118	2.77897e-09	1.15884e-08	9.43461e-06	13.2916	-0.134824	0.829939	0.999969	1		374	13.4084	14.3066	12.3178	366	13.1748	13.9364	12.3489	398	13.3673	13.9811	12.5453	429	14.3926	15.2075	13.2857	390	12.3618	13.1681	11.3567	652	21.7439	21.3633	21.9121	582	21.5839	22.4068	23.1959	708	24.3266	25.0297	25.8041	310	12.7781	13.5333	11.7605	333	11.9132	12.4112	11.6296
BOV_RS03540	NC_009505	complement(724616..726289)	L-lactate permease CDS		935.091	-2.37314	< 1.00E-17	< 1.00E-17	< 1.00E-17	1010.61	-0.32451	0.0202241	0.864552	1	1010.61	0.110502	0.322566	0.999899	1	792.517	2.15807	< 1.00E-17	< 1.00E-17	< 1.00E-17	935.091	-0.731212	0.350453	0.999969	1		63725	962.165	1026.61	2098.81	59896	908.017	960.505	2020.9	70408	995.901	1041.63	2219.32	75063	1060.57	1120.62	2324.62	73065	975.35	1038.97	2127.64	9067	127.346	125.117	304.72	11109	173.507	180.121	442.755	12100	175.093	180.153	441.002	42838	743.649	787.599	1625.16	55844	841.385	876.559	1950.28
BOV_RS03545	NC_009505	726588..726664	tRNA-Pro		27.7983	-3.65102	1.11022e-16	5.21329e-16	3.76921e-13	34.0506	-0.490633	0.0508112	0.999973	1	34.0506	0.292861	0.215589	0.999899	1	23.9186	3.45319	1.33227e-15	9.72699e-15	4.52305e-12	27.7983	-0.307353	0.603494	0.999969	1		77	25.2752	26.9683	2.53602	92	30.3214	32.0741	3.10409	109	33.5186	35.0576	3.43577	94	28.874	30.5089	2.91108	137	39.7591	42.3524	3.98942	2	0.610686	0.599997	0.0672151	10	3.39551	3.52496	0.398555	6	1.88755	1.9421	0.218679	66	24.9085	26.3806	2.50386	70	22.9288	23.8873	2.44466
BOV_RS03550	NC_009505	726823..727128	ETC complex I subunit region CDS		1778.51	0.421663	0.00742306	0.0118538	1	1767.73	0.0873365	0.635059	0.999973	1	1700.03	0.173535	0.12123	0.999899	1	1778.51	-0.160857	0.399112	0.479811	1	1506.11	0.0785545	0.902442	0.999969	1		17841	1473.64	1572.36	587.6	18552	1538.58	1627.52	625.947	23980	1855.57	1940.77	755.868	23081	1784.04	1885.05	714.793	19999	1460.47	1555.73	582.368	21878	1680.99	1651.57	735.266	19164	1637.42	1699.85	763.791	25481	2017.13	2075.42	928.691	14705	1396.49	1479.02	557.867	25951	2138.98	2228.4	906.306
BOV_RS03555	NC_009505	727226..727302	tRNA-Arg		13.6476	-1.45699	0.000710696	0.00130422	1	15.964	-0.636441	0.107143	0.999973	1	15.964	0.219943	0.502399	0.999899	1	10.2325	1.05578	0.0351686	0.0557671	1	29.3258	2.05677	0.0179541	0.623761	1		45	14.7712	15.7607	1.48209	38	12.524	13.248	1.28212	60	18.4506	19.2978	1.89125	59	18.1231	19.1492	1.82717	39	11.3183	12.0565	1.13567	22	6.71755	6.59996	0.739366	9	3.05596	3.17247	0.358699	10	3.14592	3.23683	0.364464	36	13.5865	14.3894	1.36574	21	6.87863	7.1662	0.733398
BOV_RS03560	NC_009505	727694..728284	hypothetical protein CDS		61.188	-0.897358	2.888e-10	9.16334e-10	9.80477e-07	64.4084	0.153167	0.369097	0.999973	1	61.188	-0.063732	0.680654	0.999899	1	64.4084	0.985803	1.88932e-09	8.06821e-09	6.41423e-06	61.188	0.260636	0.62625	0.999969	1		1507	64.4497	68.7668	49.6336	1349	57.9263	61.2748	45.5154	1332	53.3662	55.8166	41.9857	1586	63.4725	67.0664	49.1167	1561	59.0231	62.8729	45.4561	749	29.797	29.2755	25.1721	547	24.1989	25.1215	21.801	802	32.8719	33.8219	29.23	1521	74.7887	79.2087	57.7026	1266	54.0281	56.2868	44.2134
BOV_RS03565	NC_009505	complement(728505..729116)	exonuclease CDS		164.758	0.30398	0.00745777	0.0118981	1	174.603	0.195226	0.399353	0.999973	1	155.298	0.0362384	0.749743	0.999899	1	174.603	-0.0721441	0.525069	0.60264	1	191.869	0.924964	0.139934	0.999969	1		3620	149.504	159.518	119.226	3688	152.929	161.77	124.434	4023	155.65	162.796	126.808	4170	161.159	170.284	129.14	4083	149.085	158.809	118.896	4673	179.524	176.382	157.048	3530	150.806	156.556	140.69	4142	163.944	168.682	150.961	3479	165.195	174.958	131.984	4465	184.011	191.704	155.934
BOV_RS03570	NC_009505	complement(729441..729986)	adenylate kinase CDS		126.16	-0.339957	0.00307746	0.00518947	1	134.144	0.0223114	0.90606	0.999973	1	133.824	0.0822086	0.60228	0.999899	1	134.144	0.443443	0.00279801	0.00551	1	126.16	-0.0985797	0.86389	0.999969	1		2814	130.265	138.99	92.6801	2626	122.054	129.11	88.6015	2634	114.228	119.473	83.0257	2933	127.054	134.248	90.8318	3914	160.19	170.638	113.975	2205	94.9499	93.288	74.1047	1824	87.3431	90.6729	72.6964	1836	81.455	83.8091	66.9156	2904	154.56	163.695	110.17	2462	113.728	118.483	85.9822
BOV_RS03575	NC_009505	complement(729983..731518)	GNAT family N-acetyltransferase CDS		441.588	0.0807585	0.470419	0.54184	1	464.659	-0.0431403	0.790753	0.999973	1	464.659	0.0708818	0.526319	0.999899	1	444.838	-0.0538884	0.698994	0.763541	1	543.251	0.948693	0.214281	0.999969	1		27305	449.31	479.407	899.3	26260	433.865	458.945	886.015	27443	423.048	442.473	865.025	29483	453.995	479.7	913.056	35532	516.934	550.651	1034.69	28437	435.283	427.663	955.698	24427	415.791	431.642	973.55	24389	384.628	395.744	888.892	26339	498.313	527.764	999.229	23834	391.362	407.724	832.372
BOV_RS03580	NC_009505	complement(731493..732287)	helix-turn-helix domain-containing protein CDS		385.847	-0.326766	0.00362555	0.00604631	1	372.872	-0.0854368	0.566728	0.999973	1	385.847	-0.0517931	0.487328	0.999899	1	346.38	0.18912	0.24912	0.319638	1	385.847	0.311572	0.62767	0.999969	1		12214	388.317	414.328	402.272	12010	383.378	405.539	405.219	11602	345.554	361.42	365.704	12522	372.543	393.637	387.793	14249	400.52	426.644	414.928	10013	296.126	290.942	336.512	8478	278.819	289.449	337.895	7857	239.402	246.321	286.36	10265	375.22	397.396	389.426	10009	317.539	330.814	349.552
BOV_RS03585	NC_009505	733273..734007	hypothetical protein CDS		12.8534	-0.279348	0.0877847	0.119069	1	14.6959	0.14887	0.409663	0.999973	1	13.4611	0.0659352	0.698637	0.999899	1	14.6959	0.492834	0.00182401	0.00371923	1	25.7301	1.82414	0.016488	0.617873	1		363	12.4829	13.319	11.9555	383	13.224	13.9884	12.9225	386	12.4351	13.0061	12.167	415	13.3546	14.1107	12.8521	480	14.5935	15.5454	13.9775	320	10.2363	10.0571	10.7544	218	7.75471	8.05034	8.6885	303	9.98604	10.2746	11.0433	378	14.9451	15.8284	14.3403	421	14.4467	15.0506	14.7029
BOV_RS03590	NC_009505	complement(734201..734593)	IS5/IS1182 family transposase CDS		0	N/A	N/A	N/A	N/A	0	N/A	N/A	N/A	N/A	0	N/A	N/A	N/A	N/A	0	N/A	N/A	N/A	N/A	0	N/A	N/A	N/A	N/A		0	0	0	0	0	0	0	0	0	0	0	0	0	0	0	0	0	0	0	0	0	0	0	0	0	0	0	0	0	0	0	0	0	0	0	0	0	0	0	0
BOV_RS03595	NC_009505	complement(734590..734958)	IS5/IS1182 family transposase CDS		0	N/A	N/A	N/A	N/A	0	N/A	N/A	N/A	N/A	0	N/A	N/A	N/A	N/A	0	N/A	N/A	N/A	N/A	0	N/A	N/A	N/A	N/A		0	0	0	0	0	0	0	0	0	0	0	0	0	0	0	0	0	0	0	0	0	0	0	0	0	0	0	0	0	0	0	0	0	0	0	0	0	0	0	0
BOV_RS03600	NC_009505	734995..736964	integrase CDS		2.80117	0.220389	0.245072	0.305777	1	2.87296	0.0066022	0.975472	0.999973	1	2.87296	0.0697052	0.717636	0.999899	1	2.84155	-0.145435	0.454178	0.533726	1	6.25213	2.09323	0.009932	0.564861	1		220	2.82261	3.01169	7.24578	205	2.64082	2.79348	6.91672	216	2.59619	2.7154	6.80849	290	3.48179	3.67892	8.98098	224	2.54091	2.70664	6.52284	263	3.13883	3.08389	8.83879	191	2.53491	2.63155	7.6124	222	2.72976	2.80865	8.09111	203	2.9945	3.17147	7.70126	210	2.6886	2.801	7.33398
BOV_RS03605	NC_009505	737223..737591	IS5/IS1182 family transposase CDS		0	N/A	N/A	N/A	N/A	0	N/A	N/A	N/A	N/A	0	N/A	N/A	N/A	N/A	0	N/A	N/A	N/A	N/A	0	N/A	N/A	N/A	N/A		0	0	0	0	0	0	0	0	0	0	0	0	0	0	0	0	0	0	0	0	0	0	0	0	0	0	0	0	0	0	0	0	0	0	0	0	0	0	0	0
BOV_RS03610	NC_009505	737588..737980	IS5/IS1182 family transposase CDS		0	N/A	N/A	N/A	N/A	0	N/A	N/A	N/A	N/A	0	N/A	N/A	N/A	N/A	0	N/A	N/A	N/A	N/A	0	N/A	N/A	N/A	N/A		0	0	0	0	0	0	0	0	0	0	0	0	0	0	0	0	0	0	0	0	0	0	0	0	0	0	0	0	0	0	0	0	0	0	0	0	0	0	0	0
BOV_RS03615	NC_009505	737981..738751	ATPase AAA CDS		29.3	-0.238364	0.048769	0.0691607	1	26.593	-0.188171	0.257063	0.999973	1	29.3	-0.141375	0.238827	0.999899	1	23.0321	-0.0923798	0.500299	0.578908	1	29.3	-0.364976	0.557292	0.999969	1		909	29.7992	31.7953	29.9382	875	28.8008	30.4657	29.5226	786	24.1389	25.2473	24.7753	902	27.6708	29.2376	27.934	965	27.9692	29.7935	28.1006	727	22.1696	21.7816	24.4327	623	21.1266	21.932	24.83	713	22.4013	23.0487	25.9863	658	24.8008	26.2665	24.9627	650	21.2634	22.1523	22.7004
BOV_RS03630	NC_009505	complement(740623..740820)	hypothetical protein CDS		210.395	0.321674	0.00573742	0.00933775	1	248.347	0.45592	0.0101466	0.62632	1	191.021	-0.0498324	0.763835	0.999899	1	248.347	0.0844022	0.613726	0.684719	1	191.82	0.257629	0.661044	0.999969	1		1549	197.734	210.979	51.0169	1438	184.308	194.962	48.5183	1688	201.863	211.132	53.2071	1558	186.111	196.649	48.2496	1471	166.018	176.846	42.8353	1708	202.816	199.266	57.4017	1518	200.449	208.09	60.5006	1863	227.922	234.509	67.8997	1467	215.308	228.032	55.654	2209	281.387	293.151	77.1465
BOV_RS03635	NC_009505	741061..742368	ImmA/IrrE family metallo-endopeptidase CDS		57.632	0.017904	0.875489	0.916523	1	69.3508	0.208761	0.186893	0.999973	1	61.0537	0.0807694	0.519724	0.999899	1	69.3508	0.271588	0.0423115	0.0660753	1	72.8247	0.884768	0.170611	0.999969	1		3007	58.106	61.9982	99.0366	2946	57.1579	60.462	99.3984	3064	55.4665	58.0133	96.5797	3326	60.143	63.5482	103.003	3954	67.5516	71.9577	115.14	3268	58.7426	57.7144	109.83	2346	46.8939	48.6817	93.501	2642	48.9286	50.3427	96.2915	3089	68.6285	72.6844	117.188	3634	70.073	73.0024	126.913
BOV_RS03640	NC_009505	742774..744195	hypothetical protein CDS		36.8037	0.141898	0.218403	0.275335	1	38.5731	0.0234338	0.886021	0.999973	1	38.4444	0.0610353	0.595957	0.999899	1	38.5731	-0.0576745	0.702573	0.765971	1	42.441	0.785046	0.218991	0.999969	1		2109	37.4863	39.9973	69.4607	2024	36.1212	38.2092	68.29	2241	37.3157	39.0291	70.6381	2355	39.1707	41.3886	72.9318	2472	38.8468	41.3806	71.9842	2332	38.5574	37.8825	78.3728	1846	33.9413	35.2352	73.5732	2051	34.9385	35.9482	74.7516	2093	42.7724	45.3003	79.4027	1938	34.3738	35.8108	67.6822
BOV_RS03645	NC_009505	744284..745162	TIR domain-containing protein CDS		87.7307	0.159188	0.162979	0.210305	1	91.6775	0.0678532	0.68203	0.999973	1	88.6868	0.0139112	0.915366	0.999899	1	91.6775	-0.0783339	0.526924	0.604156	1	255.174	2.50025	0.002861	0.307659	1		3118	89.6566	95.6622	102.692	2972	85.8048	90.7647	100.276	3373	90.8609	95.0329	106.32	3329	89.5767	94.6485	103.095	3368	85.6229	91.2077	98.0756	3172	84.8444	83.3593	106.603	2845	84.6232	87.8494	113.389	3252	89.6189	92.2089	118.524	2984	98.6517	104.482	113.205	2952	84.7034	88.2445	103.095
BOV_RS03650	NC_009505	complement(745546..746057)	SH3 domain-containing protein CDS		23.8521	-0.0815743	0.691359	0.75715	1	31.7622	-0.00662305	0.977699	0.999973	1	31.7622	0.412815	0.0722988	0.999899	1	31.3157	0.485102	0.0189658	0.0318915	1	32.247	0.964747	0.143969	0.999969	1		634	31.2978	33.3943	20.881	331	16.4063	17.3546	11.168	500	23.1233	24.185	15.7604	623	28.7798	30.4093	19.2936	994	43.3834	46.2131	28.9451	432	19.8378	19.4905	14.5185	369	18.8431	19.5615	14.7067	439	20.7698	21.3701	16	719	40.8088	43.2205	27.2769	443	21.8226	22.7349	15.4712
BOV_RS03655	NC_009505	complement(746217..746465)	hypothetical protein CDS		23.0052	0.563384	0.00849316	0.0134488	1	20.5082	0.00412843	0.986072	0.999973	1	20.5082	0.214298	0.352202	0.999899	1	23.0052	-0.347234	0.119347	0.167778	1	30.4038	1.53575	0.0456373	0.839629	1		221	22.433	23.9357	7.27871	127	12.9436	13.6918	4.28499	203	19.304	20.1903	6.39872	196	18.6177	19.6719	6.06991	263	23.6028	25.1423	7.65852	245	23.1337	22.7288	8.23385	197	20.6854	21.474	7.85153	259	25.1964	25.9246	9.43963	226	26.3757	27.9345	8.57382	143	14.4847	15.0903	4.99409
BOV_RS03660	NC_009505	complement(746710..747879)	cystathionine beta-lyase CDS		159.054	-0.277912	0.0137358	0.0211488	1	164.856	-0.100215	0.433971	0.999973	1	164.856	0.0500938	0.656389	0.999899	1	151.128	0.227443	0.0847502	0.123594	1	159.054	-0.380011	0.496697	0.999969	1		7216	155.886	166.327	237.662	7479	162.222	171.599	252.342	8671	175.482	183.54	273.317	8275	167.283	176.755	256.268	7948	151.802	161.704	231.444	5767	115.889	113.861	193.815	5301	118.459	122.975	211.274	5445	112.733	115.991	198.451	5771	143.337	151.809	218.936	7372	158.918	165.562	257.458
BOV_RS03665	NC_009505	748090..748857	phosphatase PAP2 family protein CDS		220.532	1.04151	< 1.00E-17	< 1.00E-17	< 1.00E-17	137.127	0.234459	0.311852	0.999973	1	121.693	-0.0446479	0.69438	0.999899	1	220.532	-0.852665	1.44598e-08	5.4728e-08	4.9091e-05	121.693	-0.146075	0.790444	0.999969	1		3831	126.08	134.525	126.175	3550	117.306	124.086	119.777	3915	120.704	126.246	123.404	3693	113.733	120.173	114.368	4119	119.85	127.667	119.945	6683	204.592	201.011	224.599	6959	236.909	245.941	277.354	6978	220.094	226.454	254.323	4002	151.429	160.379	151.825	3740	122.824	127.959	130.615
BOV_RS03670	NC_009505	749313..750344	amino acid ABC transporter substrate-binding protein CDS		592.504	-1.46849	< 1.00E-17	< 1.00E-17	< 1.00E-17	592.129	-0.141279	0.256281	0.999973	1	592.504	-0.00287378	0.979511	0.999899	1	528.102	1.32387	< 1.00E-17	< 1.00E-17	< 1.00E-17	592.504	0.169924	0.793097	0.999969	1		24486	599.699	639.869	806.455	23802	585.309	619.143	803.082	24809	569.219	595.355	781.999	28022	642.229	678.591	867.811	26090	564.938	601.787	759.736	8624	196.475	193.036	289.832	7221	182.942	189.917	287.797	7971	187.099	192.506	290.514	18826	530.118	561.448	714.207	21526	526.086	548.08	751.768
BOV_RS03675	NC_009505	750641..751834	amino acid ABC transporter permease CDS		351.574	-1.87938	< 1.00E-17	< 1.00E-17	< 1.00E-17	389.417	-0.38696	0.000556978	0.131034	1	389.417	0.145325	0.194549	0.999899	1	292.782	1.63714	< 1.00E-17	< 1.00E-17	< 1.00E-17	351.574	-0.05827	0.911917	0.999969	1		16464	348.519	371.864	542.248	16685	354.628	375.128	562.954	19220	381.152	398.653	605.829	20637	408.801	431.948	639.105	20213	378.297	402.972	588.599	4245	83.5896	82.1264	142.664	3925	85.9472	89.2238	156.433	4104	83.2609	85.6671	149.576	11859	288.628	305.686	449.898	14057	296.935	309.349	490.923
BOV_RS03680	NC_009505	751837..752994	amino acid ABC transporter permease CDS		189.9	-1.56332	< 1.00E-17	< 1.00E-17	< 1.00E-17	200.36	-0.359307	0.00756316	0.534936	1	200.36	0.075252	0.503312	0.999899	1	153.914	1.27855	< 1.00E-17	< 1.00E-17	< 1.00E-17	189.9	-0.380359	0.462828	0.999969	1		9037	197.247	210.46	297.637	8330	182.553	193.105	281.055	8886	181.697	190.04	280.094	10639	217.301	229.605	329.478	10472	202.082	215.263	304.943	3016	61.2353	60.1634	101.36	2473	55.8357	57.9643	98.5626	2531	52.9446	54.4747	92.2459	6619	166.103	175.92	251.107	6507	141.725	147.65	227.249
BOV_RS03685	NC_009505	753015..753818	amino acid ABC transporter ATP-binding protein CDS		355.943	-0.536415	1.83622e-06	4.38702e-06	0.00623396	356.711	-0.0856789	0.445556	0.999973	1	356.711	0.00114095	0.987801	0.999899	1	330.755	0.451158	0.00258683	0.00512757	1	355.943	-0.133945	0.814929	0.999969	1		11501	361.555	385.774	378.79	11099	350.332	370.583	374.482	11694	344.395	360.208	368.604	12174	358.136	378.413	377.015	13226	367.603	391.58	385.139	7037	205.783	202.181	236.496	7119	231.504	240.33	283.731	7011	211.233	217.338	255.526	9306	336.358	356.236	353.044	10365	325.152	338.745	361.984
BOV_RS03690	NC_009505	complement(753866..755053)	FAD-binding protein CDS		407.842	-0.399134	0.000368789	0.000699072	1	424.658	-0.0698463	0.650309	0.999973	1	424.658	0.0562609	0.615363	0.999899	1	399.075	0.384485	0.0113959	0.0201075	1	407.842	0.175736	0.783397	0.999969	1		20455	435.189	464.34	673.693	17812	380.494	402.489	600.979	19003	378.752	396.143	598.989	21216	422.394	446.309	657.036	25137	472.829	503.669	731.985	14418	285.343	280.348	484.554	12059	265.394	275.512	480.617	13105	267.214	274.936	477.63	18319	448.105	474.588	694.973	16488	350.046	364.68	575.822
BOV_RS03695	NC_009505	complement(755101..755355)	zinc-finger domain-containing protein CDS		3233.7	0.00620433	0.955759	0.984766	1	3499.22	-0.00146849	0.993081	0.999973	1	3499.22	0.111976	0.316613	0.999899	1	3428.78	0.104638	0.509154	0.587152	1	3233.7	0.428947	0.532524	0.999969	1		32244	3195.98	3410.06	1061.97	32872	3271.43	3460.53	1109.11	38261	3552.76	3715.89	1206.02	38988	3616.27	3821.02	1207.42	37984	3328.64	3545.76	1106.09	33922	3127.66	3072.92	1140.04	25908	2656.38	2757.65	1032.58	29664	2817.91	2899.35	1081.15	26753	3048.79	3228.97	1014.94	38508	3808.77	3967.99	1344.84
BOV_RS03700	NC_009505	755641..757881	RNA degradosome polyphosphate kinase CDS		210.534	1.12774	< 1.00E-17	< 1.00E-17	< 1.00E-17	116.266	0.0195198	0.86207	0.999973	1	116.266	0.0885601	0.43054	0.999899	1	210.534	-1.01968	6.62126e-12	3.55169e-11	2.24792e-08	140.525	1.01216	0.135613	0.999969	1		9713	109.549	116.887	319.901	9613	108.86	115.153	324.344	11059	116.849	122.214	348.588	10902	115.063	121.578	337.623	11722	116.887	124.511	341.343	21312	223.594	219.681	716.244	17659	206.025	213.88	703.808	18686	201.982	207.819	681.038	8466	109.782	116.27	321.177	10816	121.73	126.819	377.735
BOV_RS03705	NC_009505	757878..759416	exopolyphosphatase CDS		64.5259	0.0331055	0.770761	0.827295	1	64.5517	-0.0500115	0.827789	0.999973	1	64.5517	-0.0013149	0.990756	0.999899	1	61.4374	-0.0849704	0.455117	0.534274	1	64.5259	-0.476951	0.459381	0.999969	1		3915	64.2966	68.6035	128.942	3927	64.7551	68.4983	132.497	4170	64.1574	67.1033	131.442	4065	62.473	66.0102	125.889	4616	67.0246	71.3963	134.417	3910	59.7334	58.6878	131.406	3457	58.7296	60.9686	137.78	3573	56.2383	57.8636	130.223	3415	64.4832	68.2941	129.556	3563	58.3916	60.8327	124.433
BOV_RS03710	NC_009505	complement(759538..760695)	ribonuclease D CDS		477.815	-0.457963	0.0048993	0.00801596	1	542.85	0.152817	0.359978	0.999973	1	497.479	0.0565404	0.613455	0.999899	1	542.85	0.668427	0.000265654	0.000605299	0.901896	477.815	0.336076	0.575843	0.999969	1		20562	448.799	478.862	677.217	23127	506.83	536.127	780.308	27807	568.585	594.692	876.498	20853	425.922	450.038	645.795	25803	497.93	530.408	751.379	18505	375.716	369.139	621.908	12785	288.661	299.666	509.553	12372	258.803	266.282	450.915	19192	481.622	510.086	728.092	27735	604.078	629.332	968.61
BOV_RS03715	NC_009505	760922..762709	aspartate--tRNA(Asp/Asn) ligase CDS		336.762	-1.85686	< 1.00E-17	< 1.00E-17	< 1.00E-17	334.24	-0.103683	0.489941	0.999973	1	336.762	-0.0133964	0.904712	0.999899	1	306.447	1.73933	< 1.00E-17	< 1.00E-17	< 1.00E-17	336.762	-0.389075	0.556667	0.999969	1		22642	320.068	341.508	745.722	24903	353.456	373.888	840.23	24885	329.549	344.68	784.395	27816	367.957	388.791	861.431	24421	305.213	325.12	711.135	7066	92.9148	91.2884	237.471	5348	78.2024	81.1837	213.147	5558	75.299	77.4751	202.569	19838	322.422	341.477	752.599	20592	290.472	302.615	719.149
BOV_RS03720	NC_009505	complement(762793..763988)	hypothetical protein CDS		3313.32	2.03034	< 1.00E-17	< 1.00E-17	< 1.00E-17	1044.82	0.128886	0.358069	0.999973	1	971.811	0.0775004	0.488024	0.999899	1	3313.32	-1.82465	< 1.00E-17	< 1.00E-17	< 1.00E-17	1176.55	0.953586	0.181988	0.999969	1		41231	871.34	929.706	1357.96	45583	967.216	1023.13	1537.98	48883	967.779	1012.22	1540.83	49518	979.269	1034.72	1533.52	51829	968.386	1031.55	1509.25	168699	3316.35	3258.3	5669.56	143313	3132.93	3252.37	5711.81	172347	3490.68	3591.56	6281.43	42302	1027.84	1088.58	1604.82	50350	1061.8	1106.19	1758.41
BOV_RS03725	NC_009505	764397..764765	IS5/IS1182 family transposase CDS		0	N/A	N/A	N/A	N/A	0	N/A	N/A	N/A	N/A	0	N/A	N/A	N/A	N/A	0	N/A	N/A	N/A	N/A	0	N/A	N/A	N/A	N/A		0	0	0	0	0	0	0	0	0	0	0	0	0	0	0	0	0	0	0	0	0	0	0	0	0	0	0	0	0	0	0	0	0	0	0	0	0	0	0	0
BOV_RS03730	NC_009505	764762..765154	IS5/IS1182 family transposase CDS		0	N/A	N/A	N/A	N/A	0	N/A	N/A	N/A	N/A	0	N/A	N/A	N/A	N/A	0	N/A	N/A	N/A	N/A	0	N/A	N/A	N/A	N/A		0	0	0	0	0	0	0	0	0	0	0	0	0	0	0	0	0	0	0	0	0	0	0	0	0	0	0	0	0	0	0	0	0	0	0	0	0	0	0	0
BOV_RS03735	NC_009505	765232..767544	DNA topoisomerase IV subunit A CDS		280.479	0.040244	0.71912	0.783006	1	292.179	0.0705099	0.611702	0.999973	1	282.963	0.0108271	0.922907	0.999899	1	292.179	0.0410605	0.780604	0.83733	1	603.212	1.98716	0.0152028	0.601849	1		25664	280.442	299.228	845.253	25567	280.515	296.73	862.633	27734	283.914	296.95	874.197	27394	280.124	295.984	848.362	29484	284.851	303.43	858.569	27600	280.551	275.641	927.569	22340	252.525	262.152	890.372	22022	230.632	237.297	802.623	22937	288.174	305.205	870.167	27162	296.183	308.565	948.598
BOV_RS03740	NC_009505	complement(767723..768472)	arginyl-tRNA-protein transferase CDS		437.532	1.27043	< 1.00E-17	< 1.00E-17	< 1.00E-17	233.761	0.194561	0.144651	0.999973	1	207.499	0.0127487	0.910025	0.999899	1	437.532	-1.06332	1.48703e-12	8.37227e-12	5.04848e-09	205.453	0.309259	0.556574	0.999969	1		6262	211.031	225.167	206.241	5907	199.874	211.428	199.303	6613	208.779	218.365	208.447	6493	204.764	216.358	201.081	7013	208.953	222.582	204.217	15657	490.824	482.233	526.194	11827	412.296	428.015	471.371	12678	409.475	421.309	462.068	6186	239.686	253.852	234.68	6775	227.836	237.36	236.608
BOV_RS03745	NC_009505	complement(768593..769063)	RDD family protein CDS		1175.57	1.82228	< 1.00E-17	< 1.00E-17	< 1.00E-17	394.139	0.0881065	0.523148	0.999973	1	376.721	-0.00368123	0.973933	0.999899	1	1175.57	-1.73835	< 1.00E-17	< 1.00E-17	< 1.00E-17	376.721	-0.0230294	0.966144	0.999969	1		7035	377.519	402.806	231.7	6977	375.923	397.654	235.405	7191	361.508	378.107	226.666	6882	345.592	365.16	213.128	8895	422.019	449.545	259.021	25428	1269.32	1247.1	854.573	21057	1168.89	1213.45	839.237	21165	1088.52	1119.98	771.389	6779	418.253	442.972	257.177	6910	370.025	385.494	241.323
BOV_RS03750	NC_009505	complement(769210..770247)	porphobilinogen synthase CDS		71.8144	0.308509	0.00696032	0.0111622	1	70.1697	-0.0731587	0.667519	0.999973	1	70.1697	0.0922964	0.419301	0.999899	1	71.8144	-0.289268	0.0411044	0.0643976	1	66.8381	0.548104	0.359016	0.999969	1		2721	66.2562	70.6943	89.6171	2668	65.2289	68.9995	90.0186	3236	73.8177	77.2071	102.001	3070	69.9538	73.9146	95.0745	3100	66.7377	71.0907	90.2715	3289	74.4981	73.1941	110.535	2894	72.8949	75.6739	115.342	2916	68.05	70.0166	106.278	2260	63.2711	67.0104	85.7382	2791	67.8166	70.6517	97.4721
BOV_RS03755	NC_009505	770415..771464	enoyl-CoA hydratase/isomerase family protein CDS		85.5411	-0.382466	0.000805281	0.00146356	1	87.8053	-0.0402757	0.834131	0.999973	1	87.8053	0.035797	0.752818	0.999899	1	83.8179	0.378533	0.0160811	0.02749	1	85.5411	0.25952	0.632831	0.999969	1		3340	80.3993	85.7848	110.004	3752	90.6828	95.9248	126.593	4262	96.1111	100.524	134.342	3923	88.3689	93.3723	121.491	3709	78.9359	84.0845	108.005	2806	62.8315	61.7317	94.3028	2121	52.8138	54.8273	84.5335	2522	58.1827	59.8642	91.9179	2739	75.8049	80.2849	103.91	3823	91.8308	95.6699	133.513
BOV_RS03760	NC_009505	771478..771912	hypothetical protein CDS		23.5169	-0.813656	2.27364e-08	6.32706e-08	7.71901e-05	23.955	-0.273344	0.170994	0.999973	1	23.955	0.025199	0.878807	0.999899	1	19.5623	0.56472	0.00179957	0.00367382	1	23.5169	-0.78556	0.344063	0.999969	1		444	25.7982	27.5262	14.6233	364	21.2356	22.4631	12.2814	392	21.3376	22.3174	12.3561	472	25.6639	27.117	14.6173	484	24.8635	26.4853	14.094	227	12.2692	12.0544	7.62892	181	10.8789	11.2937	7.21385	219	12.1953	12.5478	7.98177	314	20.9766	22.2163	11.9123	313	18.148	18.9067	10.9311
BOV_RS03765	NC_009505	772227..772742	MarR family transcriptional regulator CDS		489.453	-1.39069	< 1.00E-17	< 1.00E-17	< 1.00E-17	529.031	0.0610142	0.586991	0.999973	1	514.573	0.07082	0.528383	0.999899	1	529.031	1.52219	< 1.00E-17	< 1.00E-17	< 1.00E-17	489.453	-0.0884784	0.883866	0.999969	1		10168	498.059	531.421	334.887	9777	480.848	508.643	329.877	11601	532.348	556.791	365.673	11510	527.589	557.461	356.452	11171	483.781	515.336	325.298	3874	176.518	173.428	130.196	3345	169.489	175.951	133.317	3152	147.97	152.247	114.879	9919	558.615	591.629	376.3	10218	499.447	520.327	356.851
BOV_RS03770	NC_009505	773104..774405	amidase CDS		949.784	1.05581	< 1.00E-17	< 1.00E-17	< 1.00E-17	574.792	0.0166383	0.912195	0.999973	1	574.792	0.147975	0.185888	0.999899	1	949.784	-0.891552	7.31149e-09	2.86965e-08	2.48225e-05	517.769	0.293694	0.663072	0.999969	1		25206	489.314	522.091	830.169	28024	546.224	577.798	945.533	31747	577.353	603.862	1000.69	29892	543.018	573.764	925.723	35192	604.004	643.4	1024.79	54111	977.132	960.029	1818.54	47184	947.502	983.624	1880.54	49703	924.719	951.443	1811.5	25745	574.614	608.574	976.695	29399	569.502	593.31	1026.72
BOV_RS03775	NC_009505	774636..775952	glyA		401.191	-0.821354	2.35811e-13	9.22327e-13	8.0058e-10	451.904	-0.0690537	0.663596	0.999973	1	451.904	0.170266	0.128229	0.999899	1	423.267	0.922799	4.44664e-09	1.79079e-08	1.50963e-05	401.191	0.0375848	0.953214	0.999969	1		19964	383.139	408.804	657.522	21757	419.242	443.476	734.084	28252	507.941	531.263	890.525	23309	418.609	442.31	721.854	25293	429.162	457.154	736.528	11865	211.817	208.109	398.754	10273	203.943	211.717	409.436	10076	185.328	190.684	367.234	17798	392.717	415.927	675.207	23697	453.817	472.789	827.588
BOV_RS03780	NC_009505	776194..776670	transcriptional regulator NrdR CDS		80.2184	0.519495	9.55415e-06	2.12002e-05	0.0324363	59.9062	-0.0545421	0.757544	0.999973	1	63.449	-0.0853046	0.469143	0.999899	1	80.2184	-0.659827	3.66689e-07	1.211e-06	0.00124491	63.449	-0.584226	0.374589	0.999969	1		1194	63.2676	67.5055	39.3248	1196	63.6304	67.3085	40.3532	1164	57.7809	60.4339	36.6902	1281	63.5186	67.115	39.6712	1247	58.4191	62.2295	36.3124	1674	82.5118	81.0675	56.2591	1438	78.8201	81.8249	57.3122	1562	79.3233	81.6157	56.9293	967	58.9118	62.3935	36.6853	1034	54.6733	56.959	36.1111
BOV_RS03785	NC_009505	776672..777793	bifunctional diaminohydroxyphosphoribosylaminopyrimidine deaminase/5-amino-6-(5-phosphoribosylamino)uracil reductase RibD CDS		51.9853	0.197581	0.137823	0.180382	1	50.7241	-0.000818077	0.996	0.999973	1	51.3898	-0.0213178	0.852759	0.999899	1	51.9853	-0.220382	0.0555437	0.0842586	1	51.3898	-0.0311788	0.95992	0.999969	1		2204	49.6494	52.9751	72.5895	2349	53.1302	56.2014	79.2555	2275	48.0107	50.2152	71.7098	2514	52.9959	55.9966	77.8558	2569	51.1656	54.5029	74.8088	2621	54.9228	53.9615	88.0854	2076	48.3761	50.2203	82.74	2439	52.6571	54.1789	88.8928	2048	53.0434	56.1783	77.6955	2086	46.8916	48.8519	72.8509
BOV_RS03790	NC_009505	777793..778401	riboflavin synthase CDS		108.481	0.31682	0.00572965	0.00932958	1	97.0394	0.107771	0.51609	0.999973	1	98.7846	-0.112622	0.326596	0.999899	1	108.481	-0.322301	0.0122333	0.0214636	1	98.7846	-0.322596	0.597257	0.999969	1		2437	101.142	107.917	80.2635	2314	96.4268	102.001	78.0746	2371	92.1858	96.4186	74.7358	2311	89.7538	94.8357	71.5691	2520	92.4677	98.499	73.382	2815	108.678	106.775	94.6053	2441	104.796	108.792	97.2873	2815	111.969	115.205	102.597	2091	99.7772	105.674	79.3268	2277	94.3016	98.244	79.5213
BOV_RS03795	NC_009505	778496..778957	6,7-dimethyl-8-ribityllumazine synthase CDS		69.1601	-0.108033	0.360029	0.430842	1	67.1541	-0.194349	0.317795	0.999973	1	69.1601	-0.0454228	0.698969	0.999899	1	57.969	-0.133467	0.389309	0.469189	1	69.1601	-0.368037	0.575652	0.999969	1		1210	66.197	70.6312	39.8518	1313	72.1231	76.2922	44.3008	1164	59.6569	62.3961	36.6902	1382	70.7516	74.7575	42.799	1469	71.0537	75.6882	42.777	1158	58.9312	57.8997	38.9176	1023	57.8935	60.1006	40.7722	1012	53.0611	54.5946	36.8838	1056	66.4227	70.3482	40.0617	907	49.5152	51.5852	31.6758
BOV_RS03800	NC_009505	778963..779478	N utilization substance protein B CDS		69.1582	0.0262614	0.822627	0.870851	1	72.6915	-0.334078	0.0396272	0.999973	1	72.6915	0.0692473	0.66202	0.999899	1	62.1447	-0.291783	0.0339181	0.0539606	1	69.1582	-0.490009	0.471784	0.999969	1		1396	68.3803	72.9607	45.9778	1422	69.9361	73.9788	47.9784	1434	65.8035	68.8249	45.2008	1730	79.2988	83.7887	53.5762	1685	72.9721	77.7318	49.0669	1489	67.8459	66.6584	50.0417	1224	62.0195	64.3838	48.7831	1205	56.5686	58.2034	43.9179	1106	62.2874	65.9685	41.9586	1053	51.4698	53.6215	36.7747
BOV_RS03805	NC_009505	779929..782085	hppA		129.32	1.56966	< 1.00E-17	< 1.00E-17	< 1.00E-17	51.122	0.212352	0.374594	0.999973	1	49.4554	-0.138771	0.221162	0.999899	1	129.32	-1.49666	< 1.00E-17	< 1.00E-17	< 1.00E-17	49.4554	-0.241089	0.703268	0.999969	1		4206	49.2849	52.5863	138.526	4218	49.6259	52.4945	142.316	4471	49.08	51.3335	140.929	4079	44.7274	47.2599	126.322	3964	41.0667	43.7453	115.431	10806	117.786	115.724	363.163	10271	124.497	129.243	409.356	12972	145.678	149.888	472.783	3411	45.9543	48.6702	129.404	4814	56.2898	58.643	168.123
BOV_RS03810	NC_009505	complement(782157..782663)	outer membrane protein assembly factor BamE CDS		848.465	0.660722	3.82939e-09	1.12463e-08	1.30008e-05	553.239	-0.0980882	0.411104	0.999973	1	608.403	-0.139889	0.212595	0.999899	1	848.465	-0.89982	5.45249e-10	2.45181e-09	1.85112e-06	608.403	-0.485631	0.418594	0.999969	1		12487	622.508	664.207	411.264	11873	594.298	628.651	400.596	10064	470.016	491.597	317.225	13627	635.715	671.709	422.013	12569	553.987	590.121	366.007	19153	888.194	872.647	643.686	15103	778.846	808.538	601.938	18384	878.355	903.739	670.031	9601	550.304	582.827	364.236	9408	468.018	487.584	328.562
BOV_RS03815	NC_009505	782765..783319	ubiquinol-cytochrome c chaperone CDS		157.686	-0.476508	3.05482e-05	6.46577e-05	0.103711	172.993	0.0526963	0.821533	0.999973	1	169.822	0.105062	0.355415	0.999899	1	172.993	0.634504	7.4648e-05	0.000183114	0.25343	213.627	1.09631	0.105147	0.999969	1		3448	157.025	167.543	113.561	3463	158.347	167.501	116.842	4068	173.555	181.524	128.227	3967	169.059	178.632	122.854	4144	166.853	177.736	120.673	2719	115.185	113.169	91.379	2067	97.3742	101.086	82.3813	2009	87.6849	90.219	73.2209	3137	164.254	173.961	119.009	3999	181.732	189.33	139.66
BOV_RS03820	NC_009505	783439..783996	DUF177 domain-containing protein CDS		62.7356	-0.432706	0.000248949	0.000483237	0.845181	62.1066	0.0522915	0.734711	0.999973	1	62.7356	-0.0430187	0.713003	0.999899	1	62.1066	0.441275	0.00270493	0.00534531	1	62.7356	-0.290136	0.666136	0.999969	1		1278	57.8884	61.766	42.0914	1486	67.5828	71.4894	50.1378	1458	61.869	64.7097	45.9573	1423	60.3172	63.7323	44.0688	1519	60.8318	64.7995	44.233	1032	43.4835	42.7223	34.683	846	39.6399	41.1511	33.7178	920	39.9385	41.0927	33.5307	1157	60.2551	63.8161	43.8934	1415	63.9581	66.6319	49.4171
BOV_RS03825	NC_009505	784114..785154	phosphate acyltransferase CDS		218.129	-1.17721	< 1.00E-17	< 1.00E-17	< 1.00E-17	209.885	0.00745218	0.96396	0.999973	1	218.129	-0.0582005	0.604722	0.999899	1	208.2	1.12522	8.9575e-12	4.74426e-11	3.04107e-08	218.129	-0.311196	0.577502	0.999969	1		9305	225.923	241.056	306.464	8628	210.335	222.493	291.11	8147	185.309	193.818	256.8	8827	200.555	211.91	273.363	11357	243.792	259.694	330.714	3898	88.0379	86.4969	131.002	3546	89.0603	92.4556	141.328	3353	78.0227	80.2775	122.205	8526	238.007	252.073	323.453	7363	178.393	185.851	257.143
BOV_RS03830	NC_009505	785402..786373	3-oxoacyl-ACP synthase III CDS		223.682	-0.910623	6.66134e-16	3.02748e-15	2.26152e-12	235.278	-0.150228	0.298557	0.999973	1	235.278	0.0711559	0.526866	0.999899	1	209.142	0.831082	3.27454e-08	1.19026e-07	0.00011117	223.682	-0.102935	0.845492	0.999969	1		9003	234.108	249.789	296.517	8168	213.256	225.583	275.589	9092	221.484	231.654	286.587	9630	234.331	247.599	298.231	10875	250.017	266.325	316.678	4897	118.452	116.379	164.576	3742	100.655	104.492	149.139	3849	95.9223	98.6945	140.282	7760	232.001	245.712	294.393	7179	186.282	194.07	250.717
BOV_RS03835	NC_009505	786492..786815	integration host factor subunit alpha CDS		237.956	0.634569	3.107e-08	8.5342e-08	0.000105483	181.288	0.0773328	0.659708	0.999973	1	175.373	0.011523	0.920122	0.999899	1	237.956	-0.544336	0.00111696	0.00234803	1	302.033	1.60469	0.030706	0.717745	1		2162	168.658	179.955	71.2062	2283	178.819	189.155	77.0287	2541	185.699	194.225	80.0943	2443	178.34	188.438	75.657	2350	162.08	172.652	68.4316	3476	252.24	247.825	116.82	2766	223.205	231.714	110.24	3189	238.423	245.313	116.228	1713	153.641	162.721	64.9865	2684	208.935	217.67	93.7353
BOV_RS03840	NC_009505	787339..787878	MerR family transcriptional regulator CDS		38.1513	0.138504	0.251471	0.312727	1	35.5667	-0.204526	0.243701	0.999973	1	38.1513	-0.103754	0.477459	0.999899	1	37.0519	-0.447083	0.00406316	0.00781553	1	38.1513	-0.54458	0.364918	0.999969	1		840	39.317	41.9506	27.6657	787	36.9856	39.1235	26.5535	689	30.2117	31.5989	21.7178	930	40.7342	43.0406	28.8011	864	35.7542	38.0863	25.1595	982	42.7559	42.0075	33.0026	678	32.8271	34.0786	27.022	793	35.5727	36.6008	28.902	653	35.141	37.2178	24.773	553	25.8288	26.9086	19.3128
BOV_RS03845	NC_009505	complement(787928..788257)	quaternary ammonium compound-resistance protein SugE CDS		94.853	-2.0965	< 1.00E-17	< 1.00E-17	< 1.00E-17	99.6849	-0.0623798	0.727369	0.999973	1	99.6849	0.0698231	0.591689	0.999899	1	94.4603	2.10135	< 1.00E-17	< 1.00E-17	< 1.00E-17	94.853	-0.203293	0.768817	0.999969	1		1275	97.6543	104.196	41.9926	1197	92.0517	97.3728	40.3869	1308	93.852	98.1613	41.2292	1255	89.9498	95.0427	38.866	1702	115.253	122.77	49.562	291	20.7328	20.3699	9.7798	256	20.2825	21.0558	10.203	241	17.6905	18.2018	8.78359	1300	114.478	121.244	49.3184	974	74.4421	77.5542	34.0157
BOV_RS03850	NC_009505	complement(788304..788380)	tRNA-Pro		285.911	-2.72074	< 1.00E-17	< 1.00E-17	< 1.00E-17	345.869	-0.135874	0.480424	0.999973	1	345.869	0.26987	0.0996528	0.999899	1	311.138	2.85363	< 1.00E-17	< 1.00E-17	< 1.00E-17	285.911	-0.430374	0.618827	0.999969	1		743	243.89	260.226	24.471	995	327.932	346.888	33.5714	1022	314.275	328.705	32.2142	1017	312.392	330.08	31.4954	1416	410.941	437.745	41.2337	124	37.8625	37.1998	4.16734	124	42.1044	43.7095	4.94208	111	34.9197	35.9289	4.04555	971	366.457	388.114	36.8371	781	255.82	266.514	27.2754
BOV_RS03855	NC_009505	complement(788590..790128)	undecaprenyl-phosphate glucose phosphotransferase CDS		34.4823	-1.17376	< 1.00E-17	< 1.00E-17	< 1.00E-17	36.0659	-0.0453786	0.802203	0.999973	1	36.0659	0.0619424	0.59035	0.999899	1	34.5076	1.18861	2.13163e-13	1.29461e-12	7.23688e-10	34.4823	-0.0388477	0.950287	0.999969	1		2161	35.4904	37.8677	71.1733	2030	33.4741	35.4091	68.4924	1996	30.7094	32.1195	62.9155	2270	34.8865	36.8618	70.2994	2934	42.6018	45.3806	85.4376	939	14.3452	14.0941	31.5575	828	14.0666	14.6028	33.0004	765	12.041	12.3889	27.8815	2124	40.1061	42.4764	80.5787	1764	28.909	30.1176	61.6055
BOV_RS03860	NC_009505	complement(790258..790473)	hypothetical protein CDS		123.442	-1.76187	< 1.00E-17	< 1.00E-17	< 1.00E-17	122.806	0.0264019	0.88093	0.999973	1	123.442	-0.00824661	0.944532	0.999899	1	122.797	1.77764	< 1.00E-17	< 1.00E-17	< 1.00E-17	123.442	-0.381675	0.548579	0.999969	1		1157	135.386	144.455	38.1062	949	111.497	117.942	32.0194	1163	127.49	133.344	36.6587	1092	119.575	126.345	33.818	1173	121.353	129.268	34.1576	334	36.3556	35.7192	11.2249	230	27.8401	28.9014	9.16676	285	31.9616	32.8853	10.3872	889	119.603	126.672	33.7262	1079	125.991	131.259	37.6827
BOV_RS03865	NC_009505	complement(790482..791069)	sugar ABC transporter substrate-binding protein CDS		72.1553	-1.3907	< 1.00E-17	< 1.00E-17	< 1.00E-17	71.0779	-0.0840923	0.582262	0.999973	1	72.1553	-0.0227697	0.844403	0.999899	1	65.938	1.28344	< 1.00E-17	< 1.00E-17	< 1.00E-17	72.1553	0.168717	0.769347	0.999969	1		1815	78.0179	83.2439	59.7777	1536	66.2927	70.1247	51.8248	1769	71.2361	74.507	55.7603	1735	69.7899	73.7414	53.7311	1900	72.2076	76.9174	55.3277	655	26.1904	25.732	22.013	538	23.9222	24.8342	21.4423	550	22.6581	23.3129	20.0455	1337	66.0767	69.9818	50.7221	1534	65.7993	68.5501	53.573
BOV_RS03870	NC_009505	791283..791855	hypothetical protein CDS		8.42045	-0.214685	0.230538	0.289451	1	9.26947	-0.100951	0.628389	0.999973	1	9.26947	0.136998	0.463126	0.999899	1	8.54935	0.249482	0.248843	0.319403	1	8.42045	-0.165327	0.802999	0.999969	1		186	8.20452	8.7541	6.12598	195	8.63638	9.1356	6.57932	196	8.09937	8.47126	6.17807	246	10.1543	10.7293	7.61835	245	9.55473	10.1779	7.13436	173	7.09856	6.97431	5.81411	134	6.1143	6.34739	5.34064	141	5.96077	6.13304	5.13895	187	9.48378	10.0443	7.09427	173	7.61491	7.93326	6.0418
BOV_RS03875	NC_009505	complement(791923..792141)	DUF2842 domain-containing protein CDS		4.33777	-0.629535	0.101785	0.136209	1	5.25014	0.525402	0.124079	0.999973	1	4.33777	-0.213098	0.55063	0.999899	1	5.25014	0.941901	0.0108386	0.0191851	1	4.48268	0.36277	0.556324	0.999969	1		33	3.8086	4.06371	1.08687	42	4.86695	5.14828	1.41708	36	3.89232	4.07103	1.13475	40	4.32002	4.56462	1.23876	30	3.06115	3.26081	0.873595	31	3.3281	3.26985	1.04183	16	1.91017	1.98299	0.637688	19	2.10159	2.16232	0.692482	34	4.51159	4.77822	1.28987	52	5.9887	6.23906	1.81603
BOV_RS03880	NC_009505	792282..792650	IS5/IS1182 family transposase CDS		0	N/A	N/A	N/A	N/A	0	N/A	N/A	N/A	N/A	0	N/A	N/A	N/A	N/A	0	N/A	N/A	N/A	N/A	0	N/A	N/A	N/A	N/A		0	0	0	0	0	0	0	0	0	0	0	0	0	0	0	0	0	0	0	0	0	0	0	0	0	0	0	0	0	0	0	0	0	0	0	0	0	0	0	0
BOV_RS03885	NC_009505	792647..793039	IS5/IS1182 family transposase CDS		0	N/A	N/A	N/A	N/A	0	N/A	N/A	N/A	N/A	0	N/A	N/A	N/A	N/A	0	N/A	N/A	N/A	N/A	0	N/A	N/A	N/A	N/A		0	0	0	0	0	0	0	0	0	0	0	0	0	0	0	0	0	0	0	0	0	0	0	0	0	0	0	0	0	0	0	0	0	0	0	0	0	0	0	0
BOV_RS03890	NC_009505	793337..794413	heme A synthase CDS		21.5036	-0.677441	2.94904e-08	8.13983e-08	0.00010012	22.5657	-0.258089	0.11636	0.999973	1	22.5657	0.0675958	0.57127	0.999899	1	18.6236	0.485272	0.00562138	0.0104287	1	21.5036	-0.684035	0.356348	0.999969	1		947	22.2244	23.7131	31.1898	882	20.7828	21.9842	29.7588	931	20.4684	21.4082	29.3458	1099	24.1353	25.5018	34.0348	1113	23.0933	24.5996	32.4104	563	12.2906	12.0754	18.9211	507	12.308	12.7773	20.2067	489	10.9984	11.3163	17.8223	759	20.4796	21.6899	28.7944	716	16.7676	17.4686	25.0054
BOV_RS03895	NC_009505	complement(794566..795498)	N-acetyl-gamma-glutamyl-phosphate reductase CDS		125.533	0.480338	2.3052e-05	4.9252e-05	0.0782614	104.223	-0.0366148	0.874397	0.999973	1	104.223	0.0310705	0.784385	0.999899	1	125.533	-0.485864	1.88887e-05	5.06935e-05	0.0641273	101.896	0.0498024	0.92508	0.999969	1		3889	105.354	112.411	128.086	3619	98.437	104.127	122.105	4206	106.742	111.644	132.576	4120	104.445	110.358	127.592	4237	101.481	108.1	123.381	5782	145.705	143.155	194.319	4199	117.669	122.154	167.353	4361	113.225	116.497	158.943	3311	103.127	109.222	125.61	3587	96.9668	101.021	125.271
BOV_RS03900	NC_009505	complement(795588..796539)	agmatinase CDS		125.958	0.293817	0.0094957	0.0149388	1	116.242	-0.0570864	0.614787	0.999973	1	116.455	-0.00458804	0.984458	0.999899	1	125.958	-0.355748	0.00170974	0.00349883	1	120.016	0.619764	0.301163	0.999969	1		4409	117.057	124.898	145.212	4346	115.852	122.549	146.635	4587	114.088	119.327	144.586	4690	116.522	123.119	145.244	5032	118.116	125.821	146.531	5501	135.857	133.479	184.875	4593	126.141	130.95	183.056	4554	115.876	119.225	165.977	3614	110.318	116.838	137.105	4132	109.47	114.047	144.305
BOV_RS03905	NC_009505	complement(796630..797106)	30S ribosomal protein S9 CDS		503.964	-0.960571	< 1.00E-17	< 1.00E-17	< 1.00E-17	493.959	-0.0118605	0.942483	0.999973	1	503.964	-0.0304364	0.786527	0.999899	1	481.412	0.918581	1.51105e-09	6.5434e-09	5.13003e-06	503.964	-0.422399	0.493328	0.999969	1		9147	484.68	517.146	301.26	9835	523.248	553.494	331.834	11210	556.464	582.014	353.348	8431	418.053	441.723	261.099	10830	507.361	540.454	315.368	4876	240.339	236.132	163.87	4364	239.201	248.32	173.929	4055	205.926	211.877	147.79	7381	449.667	476.242	280.015	9705	513.157	534.61	338.935
BOV_RS03910	NC_009505	complement(797109..797573)	50S ribosomal protein L13 CDS		626.401	-0.96394	< 1.00E-17	< 1.00E-17	< 1.00E-17	647.747	-0.109283	0.440483	0.999973	1	647.747	0.0466456	0.531754	0.999899	1	590.712	0.901296	3.21158e-10	1.47942e-09	1.09033e-06	743.537	0.916359	0.148415	0.999969	1		11309	614.704	655.88	372.466	11692	638.098	674.983	394.489	13439	684.327	715.748	423.608	12500	635.81	671.809	387.111	12966	623.103	663.745	377.568	6386	322.89	317.238	214.618	4744	266.74	276.909	189.074	5016	261.302	268.854	182.815	9353	584.511	619.055	354.827	11005	596.912	621.867	384.336
BOV_RS03915	NC_009505	complement(797809..798255)	PaaI family thioesterase CDS		40.9266	-0.0586925	0.631759	0.700693	1	48.4387	-0.0341836	0.837514	0.999973	1	48.4387	0.241899	0.0611009	0.999899	1	46.4649	0.265915	0.0707553	0.104806	1	45.0893	0.620217	0.319205	0.999969	1		804	45.4615	48.5067	26.48	641	36.3917	38.4953	21.6274	855	45.2906	47.3702	26.9503	1024	54.183	57.2508	31.7122	917	45.8425	48.8326	26.7029	700	36.8188	36.1743	23.5253	564	32.9889	34.2465	22.4785	629	34.0864	35.0715	22.9248	703	45.7027	48.4038	26.6699	837	47.2271	49.2015	29.2312
BOV_RS03920	NC_009505	798489..799772	aminotransferase class V-fold PLP-dependent enzyme CDS		38.1192	-0.444198	0.000134076	0.000265416	0.455189	39.9699	-0.185721	0.108646	0.999973	1	39.9699	0.0663837	0.564942	0.999899	1	34.5627	0.324373	0.0604598	0.0912676	1	38.1192	0.303978	0.639158	0.999969	1		1899	37.3814	39.8853	62.5442	1966	38.8571	41.1032	66.3331	2268	41.8242	43.7446	71.4891	2254	41.5202	43.871	69.8039	2101	36.5652	38.9502	61.1808	1297	23.7495	23.3338	43.589	1267	25.7993	26.7828	50.4969	1304	24.6009	25.3118	47.5261	1525	34.5143	36.5541	57.8543	1762	34.611	36.0579	61.5356
BOV_RS03935	NC_009505	800856..801064	hypothetical protein CDS		29.8737	-1.70152	8.88178e-16	4.00447e-15	3.01537e-12	29.6501	0.256303	0.213224	0.999973	1	29.8737	-0.24943	0.17057	0.999899	1	29.6501	1.70603	2.367e-13	1.42229e-12	8.03595e-10	31.3091	0.60398	0.361569	0.999969	1		234	28.2986	30.1941	7.70687	259	31.4489	33.2668	8.73869	235	26.6239	27.8463	7.40738	197	22.2941	23.5564	6.10087	248	26.5163	28.2458	7.22172	86	9.67455	9.50521	2.89025	47	5.8796	6.10375	1.87321	74	8.57676	8.82463	2.69704	226	31.4237	33.2808	8.57382	231	27.8766	29.042	8.06738
BOV_RS03940	NC_009505	801152..801364	hypothetical protein CDS		42.8725	-0.896994	6.05359e-07	1.51675e-06	0.00205519	42.5163	0.201921	0.283114	0.999973	1	42.8725	-0.188517	0.281826	0.999899	1	42.5163	0.907953	8.9836e-06	2.51437e-05	0.0304993	67.2659	1.42987	0.0460483	0.839629	1		328	38.9215	41.5286	10.8028	393	46.8236	49.5302	13.2599	361	40.1307	41.9734	11.379	330	36.6441	38.7189	10.2197	346	36.2997	38.6674	10.0755	175	19.3169	18.9788	5.88132	203	24.918	25.8679	8.09067	147	16.7177	17.2008	5.35763	303	41.3388	43.7819	11.495	369	43.6938	45.5205	12.8869
BOV_RS03945	NC_009505	801361..801756	hypothetical protein CDS		10.009	-1.26381	2.68953e-06	6.33654e-06	0.00913096	9.32039	0.24799	0.323279	0.999973	1	10.009	-0.340896	0.118908	0.999899	1	9.32039	1.17254	9.64615e-05	0.000233138	0.327487	10.009	0.32489	0.621101	0.999969	1		157	10.0207	10.692	5.17085	156	9.99726	10.5752	5.26346	120	7.17523	7.50468	3.78249	151	9.01887	9.52951	4.6763	134	7.56165	8.05486	3.90206	52	3.08736	3.03332	1.74759	40	2.64096	2.74164	1.59422	86	5.26067	5.41271	3.13439	149	10.9342	11.5804	5.65265	121	7.70661	8.02879	4.22577
BOV_RS03950	NC_009505	801810..802145	hypothetical protein CDS		27.6177	-1.65114	4.88498e-15	2.12622e-14	1.65845e-11	27.9061	0.0502488	0.811622	0.999973	1	27.6177	-0.0200677	0.913848	0.999899	1	27.9061	1.67934	2.72005e-13	1.6201e-12	9.23456e-10	63.4345	2.11034	0.0119289	0.570401	1		417	31.3684	33.4696	13.734	316	23.8671	25.2467	10.6619	432	30.4435	31.8413	13.617	313	22.0331	23.2806	9.69327	439	29.1966	31.1009	12.7836	85	5.94783	5.84372	2.85664	104	8.09264	8.40116	4.14497	127	9.15593	9.42054	4.6287	378	32.6924	34.6245	14.3403	308	23.1198	24.0864	10.7565
BOV_RS03955	NC_009505	complement(802202..802603)	hypothetical protein CDS		132.132	-2.99248	< 1.00E-17	< 1.00E-17	< 1.00E-17	141.224	-0.178857	0.304777	0.999973	1	141.224	0.0942876	0.412414	0.999899	1	123.355	2.90827	< 1.00E-17	< 1.00E-17	< 1.00E-17	298.803	2.104	0.0147342	0.599761	1		2199	138.259	147.52	72.4249	1996	126.004	133.288	67.3453	2208	130.054	136.025	69.5979	2414	142.03	150.072	74.7589	2727	151.588	161.476	79.4098	311	18.1892	17.8708	10.452	168	10.9265	11.343	6.69572	246	14.8234	15.2518	8.96582	2032	146.89	155.571	77.0885	1591	99.82	103.993	55.5636
BOV_RS03960	NC_009505	complement(802792..802867)	tRNA-Val		954.392	-2.49946	< 1.00E-17	< 1.00E-17	< 1.00E-17	1159.07	0.0557209	0.71518	0.999973	1	1135.25	0.246437	0.12296	0.999899	1	1159.07	2.80202	< 1.00E-17	< 1.00E-17	< 1.00E-17	4094.39	3.10262	0.0008639	0.154364	1		2391	795.172	848.436	78.7484	3335	1113.61	1177.98	112.523	3837	1195.44	1250.33	120.945	3324	1034.47	1093.04	102.941	3999	1175.83	1252.52	116.45	583	180.357	177.2	19.5932	437	150.336	156.068	17.4169	368	117.293	120.683	13.4123	2860	1093.57	1158.2	108.501	3690	1224.58	1275.77	128.869
BOV_RS03965	NC_009505	803277..803353	tRNA-Asp		2.79544	-0.153237	0.817481	0.867025	1	3.40869	-0.254193	0.680718	0.999973	1	3.40869	0.283243	0.600693	0.999899	1	2.89459	0.202454	0.788377	0.842581	1	2.79544	0.183111	0.829771	0.999969	1		9	2.95425	3.15214	0.296418	8	2.63664	2.78905	0.269921	8	2.46008	2.57303	0.252166	13	3.99322	4.21931	0.402596	13	3.77276	4.01884	0.378558	8	2.44274	2.39999	0.26886	1	0.339551	0.352496	0.0398555	12	3.7751	3.8842	0.437357	11	4.15142	4.39677	0.41731	5	1.63777	1.70624	0.174619
BOV_RS03970	NC_009505	complement(803466..803669)	hypothetical protein CDS		16.5655	-0.407897	0.0993747	0.133298	1	19.4082	0.0894902	0.714256	0.999973	1	18.404	0.15147	0.541864	0.999899	1	19.4082	0.645741	0.00927612	0.0166542	1	18.0464	0.544277	0.413666	0.999969	1		167	20.691	22.077	5.50021	100	12.44	13.1591	3.37401	129	14.973	15.6605	4.06618	177	20.5217	21.6836	5.4815	180	19.7174	21.0035	5.24157	108	12.4472	12.2293	3.62962	72	9.22781	9.5796	2.8696	95	11.2806	11.6066	3.46241	164	23.3619	24.7426	6.22171	125	15.4544	16.1005	4.36547
BOV_RS03975	NC_009505	804177..804542	NADH-quinone oxidoreductase subunit A CDS		1663.47	-1.65043	< 1.00E-17	< 1.00E-17	< 1.00E-17	1571.14	-0.214663	0.156706	0.999973	1	1663.47	-0.0849584	0.447751	0.999899	1	1336.27	1.34952	< 1.00E-17	< 1.00E-17	< 1.00E-17	1663.47	-0.803066	0.303068	0.999969	1		23894	1650.07	1760.6	786.957	24184	1676.87	1773.8	815.971	22634	1464.3	1531.53	713.441	25491	1647.31	1740.58	789.428	26235	1601.79	1706.27	763.959	7294	468.558	460.357	245.134	6916	494.049	512.884	275.641	6631	438.87	451.553	241.676	19051	1512.62	1602.02	722.743	16832	1159.92	1208.41	587.836
BOV_RS03980	NC_009505	804533..805114	NADH-quinone oxidoreductase subunit B CDS		1378.26	-1.24809	2.44249e-15	1.07413e-14	8.29226e-12	1428.44	-0.159096	0.319839	0.999973	1	1428.44	0.0498208	0.655939	0.999899	1	1260.39	1.13865	1.04726e-11	5.52089e-11	3.55546e-08	1378.26	-0.262311	0.695301	0.999969	1		32061	1392.35	1485.62	1055.94	31285	1364.16	1443.01	1055.56	35024	1424.93	1490.35	1103.98	35451	1440.71	1522.28	1097.88	36975	1419.68	1512.28	1076.71	14218	574.373	564.32	477.832	11347	509.747	529.18	452.24	10872	452.506	465.584	396.246	26592	1327.77	1406.24	1008.83	27529	1193	1242.88	961.415
BOV_RS03985	NC_009505	805227..805835	NADH-quinone oxidoreductase subunit C CDS		214.127	-0.898604	2.77556e-15	1.21431e-14	9.42302e-12	218.845	-0.149206	0.39313	0.999973	1	218.845	0.029953	0.791007	0.999899	1	194.26	0.778993	2.04295e-10	9.5931e-10	6.93581e-07	214.127	-0.312202	0.605583	0.999969	1		5194	215.566	230.005	171.066	5104	212.689	224.983	172.21	5946	231.184	241.799	187.423	5459	212.015	224.019	169.059	5814	213.336	227.251	169.303	2666	102.925	101.124	89.5978	2436	104.582	108.569	97.088	2424	96.4169	99.2034	88.3461	4141	197.598	209.276	157.098	4610	190.922	198.904	160.998
BOV_RS03990	NC_009505	805853..807043	NADH-quinone oxidoreductase subunit D CDS		317.877	-0.752013	2.12382e-11	7.29058e-11	7.21038e-08	310.711	-0.133085	0.357019	0.999973	1	317.877	-0.0352507	0.753166	0.999899	1	279.11	0.582894	0.000140058	0.000332282	0.475496	341.94	0.757744	0.29558	0.999969	1		15223	323.06	344.7	501.375	14675	312.693	330.768	495.136	14327	284.835	297.913	451.598	16485	327.376	345.912	510.522	17051	319.923	340.79	496.522	8650	170.759	167.77	290.705	7839	172.086	178.646	312.427	7691	156.426	160.947	280.309	12195	297.553	315.138	462.645	12309	260.666	271.563	429.876
BOV_RS03995	NC_009505	807043..807756	NADH-quinone oxidoreductase subunit NuoE CDS		202.319	-0.849268	7.20535e-14	2.9261e-13	2.44622e-10	203.577	-0.186182	0.188135	0.999973	1	203.577	0.00752516	0.946857	0.999899	1	176.415	0.669642	1.29431e-06	4.00562e-06	0.00439417	202.319	0.144857	0.789997	0.999969	1		6074	215.016	229.419	200.049	5335	189.622	200.583	180.004	5876	194.865	203.812	185.216	6496	215.188	227.372	201.174	6412	200.679	213.768	186.716	2818	92.7944	91.1701	94.7061	2800	102.531	106.44	111.595	2987	101.339	104.267	108.865	4687	190.762	202.036	177.812	4588	162.069	168.844	160.23
BOV_RS04000	NC_009505	807760..809067	NADH-quinone oxidoreductase subunit NuoF CDS		166.317	-0.653998	6.62695e-09	1.90343e-08	2.24985e-05	165.178	-0.144419	0.199547	0.999973	1	166.317	-0.011882	0.915859	0.999899	1	147.194	0.497031	1.06463e-05	2.95536e-05	0.036144	166.317	-0.517063	0.347196	0.999969	1		8818	170.395	181.809	290.424	8362	162.239	171.617	282.135	8657	156.715	163.91	272.875	9518	172.111	181.856	294.762	9758	166.709	177.583	284.151	5309	95.4297	93.7594	178.423	4642	92.7884	96.3258	185.009	4934	91.3754	94.0162	179.827	6959	154.609	163.746	264.005	7249	139.78	145.623	253.162
BOV_RS04005	NC_009505	809202..811286	NADH-quinone oxidoreductase subunit G CDS		213.935	-0.540488	1.43652e-06	3.47364e-06	0.00487699	209.976	-0.142244	0.273484	0.999973	1	213.935	-0.0292603	0.793933	0.999899	1	187.585	0.367634	0.01778	0.0301212	1	213.935	-0.54786	0.354678	0.999969	1		18260	221.355	236.183	601.4	16967	206.515	218.452	572.469	16752	190.244	198.979	528.036	18587	210.85	222.788	575.619	21351	228.833	243.759	621.738	10540	118.854	116.773	354.224	11014	138.113	143.379	438.968	11315	131.458	135.257	412.391	14832	206.723	218.94	562.685	13925	168.447	175.489	486.313
BOV_RS04010	NC_009505	811304..812347	NADH-quinone oxidoreductase subunit H CDS		459.356	-0.791894	1.65223e-12	6.15734e-12	5.60933e-09	469.325	-0.0318262	0.820792	0.999973	1	469.325	0.0291904	0.79435	0.999899	1	452.084	0.788749	2.02755e-07	6.86293e-07	0.000688352	459.356	-0.252843	0.692923	0.999969	1		19710	477.179	509.142	649.156	18164	441.532	467.055	612.855	19839	449.955	470.615	625.341	20104	455.462	481.25	622.599	23479	502.558	535.337	683.705	10398	234.168	230.069	349.451	9844	246.529	255.927	392.338	9510	220.657	227.034	346.606	16981	472.669	500.604	644.213	17861	431.498	449.537	623.773
BOV_RS04015	NC_009505	812360..812851	NADH-quinone oxidoreductase subunit I CDS		78.6061	-0.448504	0.00013593	0.000268615	0.461481	74.4528	-0.0199287	0.911176	0.999973	1	78.6061	-0.0809123	0.624775	0.999899	1	72.6513	0.344449	0.052172	0.0796062	1	78.6061	-0.469105	0.485886	0.999969	1		1513	77.7265	82.9329	49.8312	1541	79.4857	84.0804	51.9935	1368	65.8371	68.86	43.1204	1577	75.8118	80.1043	48.838	1799	81.7096	87.0391	52.3866	930	44.4423	43.6644	31.255	1041	55.32	57.4289	41.4896	1065	52.4351	53.9505	38.8154	1501	88.6564	93.896	56.9438	1105	56.6462	59.0143	38.5907
BOV_RS04020	NC_009505	813025..813642	NADH-quinone oxidoreductase subunit J CDS		704.286	-0.93389	1.11022e-16	5.21329e-16	3.76921e-13	721.432	-0.0269481	0.831437	0.999973	1	721.432	0.0329876	0.768397	0.999899	1	696.924	0.939393	6.43929e-15	4.46151e-14	2.18614e-11	704.286	0.0785532	0.898938	0.999969	1		17415	712.246	759.955	573.569	16957	696.325	736.576	572.131	19084	731.191	764.764	601.543	17631	674.775	712.98	546.013	20972	758.33	807.792	610.701	8599	327.143	321.417	288.991	7649	323.603	335.94	304.855	8275	324.353	333.726	301.594	15075	708.865	750.758	571.904	16784	684.984	713.62	586.16
BOV_RS04025	NC_009505	813653..813961	NADH-quinone oxidoreductase subunit K CDS		1802.62	-1.28421	9.3125e-10	2.85085e-09	3.16159e-06	1649.35	0.128536	0.516487	0.999973	1	1802.62	-0.245974	0.0280159	0.999899	1	1649.35	1.16312	2.31043e-06	6.88666e-06	0.00784391	1802.62	-0.623648	0.425608	0.999969	1		24844	2032.16	2168.28	818.246	19154	1573.09	1664.02	646.258	17657	1353.03	1415.16	556.562	18295	1400.37	1479.66	566.576	25043	1811.07	1929.2	729.248	5073	385.998	379.242	170.491	9184	777.087	806.712	366.033	9962	780.955	803.525	363.079	23127	2174.98	2303.52	877.375	13767	1123.71	1170.69	480.795
BOV_RS04030	NC_009505	813969..815954	NADH-quinone oxidoreductase subunit L CDS		2162.49	-0.930971	1.11022e-16	5.21329e-16	3.76921e-13	2214.99	0.0422413	0.787402	0.999973	1	2186.11	0.0134884	0.903829	0.999899	1	2214.99	0.985676	1.97214e-09	8.41133e-09	6.69541e-06	2162.49	-0.35347	0.647736	0.999969	1		170354	2168.04	2313.27	5610.67	168797	2156.93	2281.62	5695.23	177899	2121.02	2218.4	5607.52	182313	2171.24	2294.18	5646.03	201393	2266.06	2413.87	5864.53	75438	893.079	877.446	2535.29	80271	1056.76	1097.05	3199.24	85710	1045.42	1075.63	3123.82	153837	2251	2384.04	5836.15	171576	2178.97	2270.06	5992.07
BOV_RS04035	NC_009505	815954..817462	NADH-quinone oxidoreductase subunit M CDS		204.959	-0.949462	5.86864e-13	2.24117e-12	1.9924e-09	189.643	-0.142825	0.203581	0.999973	1	204.959	-0.113024	0.313868	0.999899	1	169.559	0.691961	3.01618e-05	7.86477e-05	0.102399	204.959	-0.566035	0.360971	0.999969	1		13261	222.117	236.996	436.756	11167	187.801	198.657	376.776	11863	186.147	194.694	373.931	11559	181.176	191.434	357.97	13614	201.606	214.756	396.437	5045	78.6051	77.2292	169.55	5838	101.151	105.007	232.676	6236	100.105	102.998	227.28	9924	191.114	202.409	376.489	8855	148.004	154.191	309.25
BOV_RS04040	NC_009505	817484..818920	NADH-quinone oxidoreductase subunit NuoN CDS		177.777	-0.67781	1.7438e-09	5.24376e-09	5.92021e-06	192.11	-0.0339711	0.762321	0.999973	1	192.11	0.110353	0.325825	0.999899	1	184.428	0.754161	1.93098e-08	7.17251e-08	6.55567e-05	211.382	0.860884	0.201985	0.999969	1		10136	178.281	190.223	333.833	10038	177.273	187.52	338.683	12255	201.932	211.204	386.287	10796	177.695	187.757	334.34	12649	196.701	209.531	368.337	6272	102.619	100.823	210.787	5416	98.5413	102.298	215.857	5512	92.916	95.6013	200.893	8763	177.211	187.684	332.444	10919	191.646	199.658	381.332
BOV_RS04045	NC_009505	818946..819743	biotin--[acetyl-CoA-carboxylase] ligase CDS		59.871	-1.12514	< 1.00E-17	< 1.00E-17	< 1.00E-17	60.3876	-0.168251	0.289169	0.999973	1	60.3876	0.00993515	0.931448	0.999899	1	53.0191	0.966191	8.40639e-10	3.70165e-09	2.85397e-06	59.871	-0.417407	0.454942	0.999969	1		1911	60.5275	64.5819	62.9395	1862	59.2145	62.6374	62.8241	1800	53.4096	55.8619	56.7374	2073	61.4422	64.921	64.1985	2368	66.311	70.6362	68.9558	912	26.8702	26.3999	30.6501	746	24.4417	25.3735	29.7322	703	21.3398	21.9565	25.6218	1623	59.1031	62.5961	61.5722	1485	46.935	48.8972	51.8617
BOV_RS04050	NC_009505	819937..821613	MBL fold metallo-hydrolase CDS		50.0554	-0.861448	3.25976e-11	1.10669e-10	1.10669e-07	50.7449	-0.200873	0.203972	0.999973	1	50.7449	0.0174458	0.878185	0.999899	1	43.5291	0.676874	7.71388e-08	2.70824e-07	0.000261886	50.0554	-0.52372	0.365954	0.999969	1		3346	50.4299	53.8079	110.202	3283	49.6809	52.5527	110.769	3326	46.9612	49.1174	104.838	3822	53.9049	56.9569	118.363	3855	51.3686	54.7192	112.257	1821	25.5303	25.0834	61.1994	1543	24.0563	24.9734	61.497	1614	23.3136	23.9873	58.8245	2724	47.2029	49.9926	103.341	2650	39.8553	41.5215	92.5479
BOV_RS04055	NC_009505	821653..822057	methylmalonyl-CoA epimerase CDS		38.7961	-1.46966	< 1.00E-17	< 1.00E-17	< 1.00E-17	45.5132	-0.174192	0.327723	0.999973	1	45.5132	0.229446	0.127639	0.999899	1	39.7896	1.5228	< 1.00E-17	< 1.00E-17	< 1.00E-17	38.7961	-0.133686	0.817544	0.999969	1		672	41.9382	44.7474	22.1326	569	35.654	37.715	19.1981	757	44.2579	46.29	23.8612	693	40.4714	42.7629	21.4615	939	51.8104	55.1898	27.3435	217	12.5975	12.377	7.29284	176	11.362	11.7951	7.01457	218	13.0389	13.4157	7.94532	597	42.8365	45.3681	22.6485	590	36.7426	38.2787	20.605
BOV_RS04060	NC_009505	822060..822329	DUF1467 domain-containing protein CDS		36.6725	-1.6057	9.99201e-16	4.49309e-15	3.39229e-12	37.8602	-0.198049	0.337578	0.999973	1	37.8602	0.0437647	0.809449	0.999899	1	32.4623	1.45034	1.17354e-11	6.13893e-11	3.98417e-08	36.6725	0.268952	0.666033	0.999969	1		412	38.5681	41.1516	13.5694	370	34.7768	36.7871	12.4838	395	34.6404	36.2309	12.4507	527	46.1655	48.7793	16.3206	396	32.7747	34.9124	11.5315	107	9.31749	9.15439	3.59601	98	9.48983	9.85162	3.90584	145	13.0089	13.3849	5.28473	309	33.2575	35.223	11.7226	339	31.6672	32.991	11.8391
BOV_RS04065	NC_009505	823177..824505	proline--tRNA ligase CDS		329.236	1.32052	< 1.00E-17	< 1.00E-17	< 1.00E-17	144.892	0.0496785	0.659138	0.999973	1	149.446	-0.0727037	0.518346	0.999899	1	329.236	-1.34397	< 1.00E-17	< 1.00E-17	< 1.00E-17	149.446	-0.218507	0.673637	0.999969	1		7517	142.96	152.536	247.575	8166	155.932	164.946	275.522	8268	147.308	154.071	260.614	8037	143.034	151.133	248.897	8125	136.617	145.528	236.599	18815	332.857	327.031	632.326	16823	330.959	343.577	670.489	17770	323.892	333.253	647.653	6594	144.184	152.706	250.158	7672	145.599	151.685	267.935
BOV_RS04070	NC_009505	824502..825815	lipoprotein-releasing system transmembrane subunit LolC CDS		491.597	1.2214	< 1.00E-17	< 1.00E-17	< 1.00E-17	243.192	0.079978	0.577112	0.999973	1	238.928	-0.0308178	0.679294	0.999899	1	491.597	-1.17227	1.64369e-12	9.22365e-12	5.58031e-09	238.928	0.339085	0.552319	0.999969	1		12293	236.46	252.299	404.874	12499	241.397	255.351	421.718	13119	236.404	247.259	413.521	12634	227.413	240.289	391.261	14041	238.786	254.361	408.872	29185	522.207	513.067	980.837	24093	479.393	497.669	960.239	25668	473.189	486.864	935.507	10472	231.595	245.282	397.279	13274	254.789	265.44	463.578
BOV_RS04075	NC_009505	825815..826498	ABC transporter ATP-binding protein CDS		389.024	1.45386	< 1.00E-17	< 1.00E-17	< 1.00E-17	179.547	0.0696909	0.691043	0.999973	1	174.503	0.117163	0.620271	0.999899	1	389.024	-1.26614	2.39253e-13	1.4351e-12	8.12264e-10	175.2	0.614003	0.280122	0.999969	1		4063	150.136	160.193	133.816	4613	171.151	181.044	155.643	5400	186.934	195.517	170.212	4881	168.781	178.337	151.159	5136	167.794	178.738	149.559	13151	452.045	444.132	441.973	9670	369.63	383.721	385.403	9753	345.398	355.38	355.462	3650	155.071	164.236	138.471	5533	204.022	212.552	193.233
BOV_RS04080	NC_009505	827157..830648	DNA polymerase III subunit alpha CDS		77.5875	0.179896	0.109198	0.145669	1	79.3888	-0.0170185	0.879564	0.999973	1	79.3888	0.0329337	0.659176	0.999899	1	77.5875	-0.1635	0.322056	0.396872	1	77.4904	0.404015	0.526225	0.999969	1		10513	76.0935	81.1906	346.249	10855	78.8873	83.4474	366.249	11975	81.199	84.9274	377.461	11720	79.3823	83.8769	362.956	12124	77.5851	82.6457	353.049	13620	91.7026	90.0974	457.735	9627	72.0797	74.8276	383.689	9944	68.9803	70.9738	362.423	8651	71.9924	76.2471	328.195	11367	82.1004	85.5326	396.978
BOV_RS04085	NC_009505	830689..830886	DUF3008 domain-containing protein CDS		69.775	0.0920418	0.462254	0.534703	1	71.1238	-0.0630268	0.729487	0.999973	1	71.1238	0.0246499	0.857403	0.999899	1	66.8093	-0.129133	0.450245	0.530021	1	69.775	0.0795918	0.888609	0.999969	1		548	69.9537	74.6395	18.0486	543	69.5963	73.6193	18.3209	609	72.8286	76.1725	19.1962	638	76.2124	80.5275	19.7582	570	64.3304	68.5264	16.5983	605	71.8404	70.5829	20.3326	464	61.2702	63.606	18.493	519	63.4951	65.3301	18.9157	440	64.5776	68.3941	16.6924	542	69.0411	71.9274	18.9287
BOV_RS04090	NC_009505	complement(830931..831344)	hypothetical protein CDS		1190.43	1.33137	< 1.00E-17	< 1.00E-17	< 1.00E-17	588.275	0.114803	0.453673	0.999973	1	553.303	0.043515	0.698736	0.999899	1	1190.43	-1.17317	2.21601e-13	1.33629e-12	7.52334e-10	536.341	-0.160299	0.794493	0.999969	1		8607	525.468	560.667	283.475	8927	547.213	578.845	301.198	10517	601.508	629.126	331.504	9558	546.056	576.973	296.001	9492	512.347	545.765	276.405	21067	1196.41	1175.47	708.01	17868	1128.42	1171.44	712.138	21303	1246.46	1282.48	776.418	7645	536.626	568.34	290.03	10504	639.923	666.675	366.839
BOV_RS04095	NC_009505	complement(831616..832548)	extensin CDS		111.785	-0.0302115	0.790207	0.844696	1	152.312	0.285899	0.109459	0.999973	1	126.675	0.179926	0.466476	0.999899	1	152.312	0.494735	1.26667e-05	3.46521e-05	0.0430033	159.869	1.06478	0.0533859	0.897254	1		4835	130.981	139.755	159.242	3404	92.589	97.9411	114.851	4492	114.001	119.235	141.591	4928	124.928	132.001	152.615	5891	141.096	150.299	171.545	3824	96.364	94.6773	128.515	3238	90.7385	94.1977	129.052	3929	102.009	104.957	143.198	5432	169.189	179.188	206.075	5010	135.435	141.096	174.968
BOV_RS04100	NC_009505	832883..833500	30S ribosomal protein S4 CDS		3632.93	-1.89815	< 1.00E-17	< 1.00E-17	< 1.00E-17	3439.71	-0.0830686	0.595583	0.999973	1	3632.93	-0.0808046	0.469338	0.999899	1	3202.84	1.73382	< 1.00E-17	< 1.00E-17	< 1.00E-17	3632.93	-0.143962	0.835117	0.999969	1		91444	3739.92	3990.43	3011.74	85864	3525.93	3729.75	2897.06	85494	3275.64	3426.05	2694.84	89774	3435.84	3630.37	2780.2	99771	3607.64	3842.95	2905.31	24435	929.614	913.342	821.201	21586	913.23	948.045	860.321	18772	735.8	757.065	684.172	75355	3543.38	3752.8	2858.76	70134	2862.29	2981.95	2449.34
BOV_RS04105	NC_009505	834009..834890	tRNA 2-thiocytidine(32) synthetase TtcA CDS		39.2489	0.384821	0.00106376	0.00191083	1	35.5716	0.0584561	0.726732	0.999973	1	34.711	0.0245565	0.834743	0.999899	1	39.2489	-0.301941	0.0235645	0.0388735	1	53.8646	1.42415	0.0672236	0.987983	1		1172	33.5857	35.8354	38.6002	1202	34.585	36.5842	40.5556	1420	38.1214	39.8718	44.7595	1274	34.1642	36.0986	39.4544	1257	31.8474	33.9246	36.6036	1448	38.5992	37.9236	48.6637	1296	38.4178	39.8824	51.6527	1483	40.7296	41.9067	54.0501	1090	35.9131	38.0355	41.3516	1232	35.2302	36.7031	43.026
BOV_RS04110	NC_009505	834877..835704	inositol monophosphatase CDS		16.3767	0.485827	0.000129504	0.000256964	0.439665	12.936	-0.0354285	0.842374	0.999973	1	13.2609	-0.0369547	0.820908	0.999899	1	16.3767	-0.557468	0.00140014	0.00289847	1	13.2609	-0.32132	0.60094	0.999969	1		414	12.6376	13.4841	13.6352	453	13.8842	14.6867	15.2843	451	12.8972	13.4894	14.2159	412	11.7689	12.4353	12.7592	524	14.1419	15.0643	15.2588	592	16.8101	16.5159	19.8957	501	15.8199	16.423	19.9676	564	16.5001	16.977	20.5558	341	11.9679	12.6752	12.9366	421	12.8241	13.3602	14.7029
BOV_RS04115	NC_009505	complement(835758..837023)	Bcr/CflA family drug resistance efflux transporter CDS		16.3217	-1.34408	< 1.00E-17	< 1.00E-17	< 1.00E-17	18.5112	-0.309663	0.139585	0.999973	1	18.5112	0.179656	0.22104	0.999899	1	14.8195	1.20931	6.14389e-08	2.17503e-07	0.000208585	16.3217	-0.517467	0.447537	0.999969	1		876	17.489	18.6605	28.8514	756	15.1544	16.0304	25.5075	851	15.9164	16.6472	26.8242	966	18.0474	19.0692	29.916	1222	21.5697	22.9766	35.5844	296	5.49714	5.40092	9.94784	272	5.61735	5.8315	10.8407	308	5.89325	6.06357	11.2255	859	19.7176	20.8829	32.5881	498	9.92131	10.3361	17.392
BOV_RS04120	NC_009505	complement(837294..837626)	monothiol glutaredoxin, Grx4 family CDS		304.719	0.501524	9.78393e-05	0.000197364	0.332164	272.326	-0.322757	0.0653025	0.999973	1	272.326	0.161249	0.156575	0.999899	1	304.719	-0.661719	0.000266529	0.000606884	0.904865	243.209	-0.450671	0.442447	0.999969	1		3054	231.803	247.331	100.585	3341	254.615	269.333	112.726	4155	295.445	309.01	130.969	3675	261.026	275.805	113.811	3882	260.506	277.498	113.043	5453	385.008	378.269	183.262	3544	278.257	288.865	141.248	3449	250.892	258.143	125.704	2082	181.69	192.428	78.9854	3236	245.097	255.343	113.013
BOV_RS04125	NC_009505	complement(837811..838044)	BolA family transcriptional regulator CDS		310.651	-0.0202725	0.859335	0.902674	1	335.088	-0.0268161	0.875122	0.999973	1	335.088	0.107373	0.460106	0.999899	1	322.832	0.101506	0.512658	0.590592	1	488.148	1.41651	0.0563755	0.919942	1		2762	298.334	318.318	90.9675	2978	322.969	341.638	100.478	3570	361.245	377.832	112.529	3232	326.682	345.179	100.092	3323	317.337	338.036	96.7652	2976	299.017	293.783	100.016	2180	243.577	252.863	86.885	2597	268.84	276.61	94.6514	2361	293.207	310.536	89.5699	3270	352.456	367.191	114.201
BOV_RS04130	NC_009505	complement(838314..840536)	phosphoribosylformylglycinamidine synthase subunit PurL CDS		356.788	-1.42862	< 1.00E-17	< 1.00E-17	< 1.00E-17	377.645	-0.220391	0.168884	0.999973	1	377.645	0.0797731	0.475614	0.999899	1	319.333	1.28746	2.22045e-16	1.72899e-15	7.53841e-13	356.788	-0.108903	0.873612	0.999969	1		31245	355.252	379.048	1029.07	31388	358.324	379.037	1059.03	34218	364.473	381.208	1078.58	37790	402.076	424.841	1170.31	36448	366.388	390.286	1061.36	12008	127.002	124.779	403.56	9625	113.203	117.519	383.609	10160	110.711	113.911	370.296	25832	337.686	357.643	979.995	26528	300.981	313.563	926.457
BOV_RS04135	NC_009505	complement(840723..841124)	hypothetical protein CDS		179.709	0.902941	2.39142e-10	7.6521e-10	8.11888e-07	113.411	0.0205405	0.901254	0.999973	1	113.26	0.0523182	0.651396	0.999899	1	179.709	-0.832488	7.31695e-08	2.57154e-07	0.00024841	109.019	-0.218624	0.702405	0.999969	1		1768	111.161	118.607	58.2297	1693	106.877	113.055	57.122	1635	96.3033	100.725	51.5365	2071	121.85	128.749	64.1366	2188	121.626	129.56	63.7142	2974	173.938	170.893	99.9489	2741	178.27	185.067	109.244	3102	186.919	192.321	113.057	1802	130.264	137.962	68.3629	1539	96.5575	100.594	53.7476
BOV_RS04140	NC_009505	complement(841184..841831)	glutathione S-transferase family protein CDS		892.336	1.05889	5.64104e-13	2.15668e-12	1.91513e-09	506.531	0.0177402	0.908742	0.999973	1	506.531	0.0587615	0.600422	0.999899	1	892.336	-0.983113	3.4313e-09	1.40522e-08	1.16492e-05	485.551	-0.280743	0.666938	0.999969	1		12786	498.718	532.124	421.112	12062	472.385	499.691	406.973	12769	466.586	488.009	402.489	13744	501.659	530.063	425.637	15988	551.348	587.31	465.568	26516	962.081	945.241	891.138	22242	897.419	931.631	886.466	21869	817.508	841.134	797.047	12506	560.839	593.984	474.443	11578	450.642	469.482	404.347
BOV_RS04145	NC_009505	complement(842083..842754)	phosphoribosylformylglycinamidine synthase subunit PurQ CDS		528.253	-1.16711	< 1.00E-17	< 1.00E-17	< 1.00E-17	504.381	-0.228921	0.172293	0.999973	1	528.253	-0.0695523	0.53509	0.999899	1	425.008	0.867811	2.45275e-08	9.02175e-08	8.32707e-05	528.253	-0.813247	0.29448	0.999969	1		14301	537.888	573.919	471.009	13733	518.618	548.597	463.353	12249	431.6	451.417	386.098	16022	563.92	595.849	496.184	15566	517.624	551.387	453.279	6457	225.913	221.958	217.004	5037	195.974	203.445	200.752	5569	200.746	206.547	202.97	11497	497.176	526.558	436.165	9401	352.84	367.591	328.318
BOV_RS04150	NC_009505	complement(842777..843019)	phosphoribosylformylglycinamidine synthase subunit PurS CDS		587.962	-2.18314	< 1.00E-17	< 1.00E-17	< 1.00E-17	520.001	-0.131078	0.486272	0.999973	1	587.962	-0.179731	0.11165	0.999899	1	469.755	1.86942	< 1.00E-17	< 1.00E-17	< 1.00E-17	587.962	-0.405651	0.526961	0.999969	1		5727	595.684	635.586	188.621	5556	580.24	613.781	187.46	4781	465.867	487.258	150.701	5817	566.191	598.249	180.146	5741	527.944	562.38	167.177	1023	98.9802	97.2476	34.3805	1149	123.626	128.339	45.794	1197	119.323	122.772	43.6264	4802	574.262	608.201	182.175	3519	365.247	380.516	122.897
BOV_RS04155	NC_009505	complement(843135..843899)	phosphoribosylaminoimidazolesuccinocarboxamide synthase CDS		1478.96	-2.07588	< 1.00E-17	< 1.00E-17	< 1.00E-17	1640.83	-0.25077	0.0705108	0.999973	1	1640.83	0.147885	0.185725	0.999899	1	1362.52	1.97129	< 1.00E-17	< 1.00E-17	< 1.00E-17	1710.34	0.874977	0.221858	0.999969	1		44323	1464.41	1562.5	1459.79	45021	1493.5	1579.83	1519.01	53187	1646.24	1721.83	1676.5	54585	1687.65	1783.2	1690.44	54384	1588.61	1692.22	1583.65	8653	265.94	261.285	290.806	10214	349.085	362.393	407.084	9816	310.822	319.804	357.758	41399	1572.62	1665.56	1570.56	34954	1152.42	1200.59	1220.72
BOV_RS04160	NC_009505	844155..845069	DUF1476 domain-containing protein CDS		1225.48	0.883934	2.66454e-15	1.16875e-14	9.0461e-12	697.17	-0.0750638	0.536271	0.999973	1	752.856	-0.113581	0.309987	0.999899	1	1225.48	-1.07311	1.2732e-12	7.22831e-12	4.32253e-09	752.856	-0.547567	0.42672	0.999969	1		26278	725.882	774.505	865.475	28117	779.829	824.907	948.671	25466	659.006	689.265	802.708	30218	781.115	825.341	935.818	26672	651.39	693.878	776.684	47862	1229.84	1208.31	1608.53	41701	1191.58	1237	1662.01	47406	1255.02	1291.29	1727.78	20015	635.666	673.234	759.314	24135	665.273	693.085	842.884
BOV_RS04165	NC_009505	complement(845118..845684)	serine hydrolase family protein CDS		440.749	0.36462	0.00118238	0.00211384	1	446.115	0.182433	0.182348	0.999973	1	399.313	0.0366284	0.744611	0.999899	1	446.115	-0.146793	0.367809	0.446128	1	388.631	0.0721011	0.901398	0.999969	1		8684	387.108	413.038	286.011	8717	390.154	412.706	294.113	9078	379.103	396.509	286.146	9028	376.599	397.922	279.587	11221	442.237	471.082	326.754	9669	400.938	393.92	324.951	9403	433.59	450.12	374.761	11416	487.718	501.813	416.072	9048	463.729	491.135	343.256	9633	428.501	446.415	336.42
BOV_RS04170	NC_009505	845879..846247	IS5/IS1182 family transposase CDS		0	N/A	N/A	N/A	N/A	0	N/A	N/A	N/A	N/A	0	N/A	N/A	N/A	N/A	0	N/A	N/A	N/A	N/A	0	N/A	N/A	N/A	N/A		0	0	0	0	0	0	0	0	0	0	0	0	0	0	0	0	0	0	0	0	0	0	0	0	0	0	0	0	0	0	0	0	0	0	0	0	0	0	0	0
BOV_RS04175	NC_009505	846244..846636	IS5/IS1182 family transposase CDS		0	N/A	N/A	N/A	N/A	0	N/A	N/A	N/A	N/A	0	N/A	N/A	N/A	N/A	0	N/A	N/A	N/A	N/A	0	N/A	N/A	N/A	N/A		0	0	0	0	0	0	0	0	0	0	0	0	0	0	0	0	0	0	0	0	0	0	0	0	0	0	0	0	0	0	0	0	0	0	0	0	0	0	0	0
BOV_RS04180	NC_009505	846798..847673	hypothetical protein CDS		25.4001	0.0396629	0.741731	0.803759	1	26.1169	-0.0727729	0.673115	0.999973	1	26.1169	0.0378969	0.751657	0.999899	1	24.5414	-0.075707	0.624326	0.694491	1	25.4001	-0.128326	0.834479	0.999969	1		855	24.6693	26.3218	28.1597	902	26.1309	27.6414	30.4336	903	24.4081	25.5288	28.4633	1020	27.5401	29.0995	31.5883	1035	26.4024	28.1245	30.139	913	24.5045	24.0756	30.6837	784	23.3996	24.2917	31.2467	767	21.2094	21.8224	27.9544	846	28.0647	29.7233	32.0949	730	21.018	21.8967	25.4943
BOV_RS04185	NC_009505	complement(847899..849200)	adenylosuccinate lyase CDS		370.835	-0.584374	1.86012e-07	4.85123e-07	0.000631512	367.519	-0.0314243	0.816341	0.999973	1	370.835	-0.0148715	0.894353	0.999899	1	353.722	0.537482	0.00061153	0.00133686	1	370.835	-0.254569	0.685781	0.999969	1		18754	364.064	388.451	617.67	19373	377.605	399.432	653.647	20781	377.925	395.277	655.033	20337	369.442	390.36	629.815	20695	355.19	378.358	602.635	11886	214.636	210.879	399.459	11143	223.763	232.293	444.11	11596	215.742	221.977	422.633	15744	351.397	372.165	597.284	18380	356.048	370.932	641.898
BOV_RS04190	NC_009505	complement(849227..849904)	ribulose-phosphate 3-epimerase CDS		179.187	-0.721953	2.17553e-10	7.01418e-10	7.38593e-07	178.328	-0.0981081	0.443608	0.999973	1	179.187	-0.00913937	0.968517	0.999899	1	164.167	0.613701	4.44333e-05	0.000113247	0.150851	179.187	-0.516655	0.442118	0.999969	1		4837	180.319	192.398	159.308	4757	178.055	188.348	160.502	4817	168.227	175.952	151.836	5350	186.636	197.203	165.684	5465	180.122	191.871	159.14	2437	84.5093	83.0301	81.9016	2637	101.69	105.566	105.099	2819	100.717	103.628	102.742	4062	174.102	184.392	154.101	4146	154.231	160.679	144.794
BOV_RS04195	NC_009505	complement(850062..850988)	lauroyl acyltransferase CDS		765.941	-0.861253	1.59416e-08	4.48769e-08	5.41216e-05	854.01	0.122599	0.401502	0.999973	1	796.087	0.0539913	0.629314	0.999899	1	854.01	1.03753	4.37356e-10	1.97977e-09	1.48482e-06	765.941	-0.0751188	0.914917	0.999969	1		29258	797.737	851.173	963.623	26817	734.145	776.583	904.809	29806	761.331	796.288	939.508	31888	813.613	859.679	987.536	33739	813.316	866.365	982.474	16606	421.176	413.804	558.087	12504	352.668	366.112	498.353	13116	342.736	352.641	478.031	29076	911.485	965.353	1103.06	29276	796.536	829.836	1022.43
BOV_RS04200	NC_009505	complement(851002..852030)	NADPH:quinone oxidoreductase CDS		154.562	-0.677238	2.19132e-09	6.53737e-09	7.43952e-06	142.793	0.0110863	0.921805	0.999973	1	154.562	-0.116473	0.301886	0.999899	1	141.9	0.570626	1.71502e-06	5.2033e-06	0.0058225	154.562	-0.374785	0.500752	0.999969	1		6145	150.939	161.05	202.388	6414	158.185	167.329	216.409	6150	141.517	148.015	193.853	6047	138.994	146.863	187.269	6809	147.868	157.513	198.277	3283	75.0126	73.6996	110.334	3427	87.0753	90.3949	136.585	3962	93.2689	95.9644	144.401	5418	153.009	162.052	205.544	5336	130.79	136.258	186.353
BOV_RS04205	NC_009505	complement(852112..853389)	beta-ketoacyl-ACP synthase II CDS		782.509	-0.4213	0.000164888	0.000324519	0.559796	829.491	0.0582826	0.693357	0.999973	1	810.914	0.0491554	0.660112	0.999899	1	829.491	0.528905	0.000705025	0.00152943	1	782.509	0.0616926	0.925244	0.999969	1		38871	768.759	820.253	1280.23	40099	796.259	842.287	1352.94	43365	803.449	840.34	1366.9	42632	788.997	833.669	1320.27	48057	840.297	895.105	1399.41	31340	576.563	566.471	1053.26	24266	496.436	515.362	967.134	25064	475.07	488.799	913.493	34839	792.19	839.008	1321.7	43921	866.792	903.029	1533.88
BOV_RS04210	NC_009505	complement(853391..854572)	beta-ketoacyl-ACP synthase II CDS		238.379	-0.867539	1.28786e-14	5.44493e-14	4.37228e-11	229.339	-0.116178	0.30118	0.999973	1	238.379	-0.0579493	0.437608	0.999899	1	208.871	0.691929	1.36539e-05	3.71984e-05	0.0463549	238.379	-0.353702	0.553622	0.999969	1		10986	234.918	250.654	361.828	11264	241.839	255.819	380.049	11339	227.147	237.577	357.414	11664	233.4	246.615	361.221	12032	227.472	242.309	350.37	5525	109.899	107.975	185.682	5411	119.69	124.253	215.658	5653	115.851	119.199	206.032	9530	234.299	248.146	361.542	8597	183.444	191.113	300.239
BOV_RS04215	NC_009505	complement(854720..855001)	acyl carrier protein CDS		878.356	-1.31548	< 1.00E-17	< 1.00E-17	< 1.00E-17	836.858	-0.0787923	0.572612	0.999973	1	878.356	-0.0723632	0.519595	0.999899	1	781.027	1.16353	1.07137e-13	6.64952e-13	3.63728e-10	878.356	-0.53761	0.379894	0.999969	1		9706	869.934	928.206	319.671	9854	886.778	938.039	332.475	9301	780.962	816.821	293.175	10676	895.426	946.125	330.624	10527	834.185	888.595	306.544	3850	320.989	315.371	129.389	3520	326.355	338.796	140.291	3335	286.474	294.753	121.549	8195	844.49	894.399	310.896	8023	717.565	747.563	280.193
BOV_RS04220	NC_009505	complement(855202..855963)	hypothetical protein CDS		9.68823	0.0213974	0.875347	0.916523	1	10.1799	-0.0789236	0.707633	0.999973	1	10.1799	0.0680478	0.74409	0.999899	1	9.47218	-0.0322383	0.855697	0.901642	1	9.68823	-0.454194	0.497865	0.999969	1		296	9.8182	10.4759	9.74887	287	9.55825	10.1108	9.68341	255	7.92382	8.28765	8.0378	414	12.8504	13.578	12.8211	333	9.76553	10.4025	9.6969	291	8.97877	8.82161	9.7798	259	8.88671	9.2255	10.3226	257	8.16989	8.406	9.36673	252	9.61037	10.1783	9.56019	282	9.334	9.72421	9.84849
BOV_RS04225	NC_009505	856179..857201	galactose mutarotase CDS		538.015	0.50806	0.000594401	0.00110032	1	513.574	0.275854	0.0781222	0.999973	1	432.205	0.00800903	0.943004	0.999899	1	538.015	-0.224476	0.187588	0.24975	1	466.577	0.544898	0.400429	0.999969	1		17157	423.897	452.292	565.072	17525	434.744	459.875	591.295	19558	452.687	473.473	616.483	18763	433.807	458.369	581.07	18775	410.12	436.87	546.725	22345	513.551	504.562	750.961	21586	551.687	572.719	860.321	23177	548.807	564.667	844.719	16359	464.703	492.167	620.616	22813	562.445	585.959	796.715
BOV_RS04230	NC_009505	complement(857198..858115)	sugar kinase CDS		64.2839	-0.660164	1.20447e-08	3.41333e-08	4.08917e-05	68.4154	0.0141201	0.924068	0.999973	1	68.4154	0.0878645	0.443644	0.999899	1	67.8221	0.761613	5.34731e-07	1.72896e-06	0.00181541	64.2839	0.0529117	0.928	0.999969	1		2291	63.0779	67.3032	75.4549	2369	65.4898	69.2755	79.9303	2705	69.7709	72.9745	85.2637	2899	74.6923	78.9214	89.7789	2497	60.7831	64.7477	72.7122	1367	35.011	34.3982	45.9415	1234	35.1454	36.4853	49.1817	1420	37.47	38.5529	51.7539	1985	62.8365	66.5502	75.3055	2650	72.8076	75.8513	92.5479
BOV_RS04235	NC_009505	858316..859047	DUF1045 domain-containing protein CDS		113.298	1.45674	< 1.00E-17	< 1.00E-17	< 1.00E-17	49.6903	0.149804	0.321578	0.999973	1	46.7805	-0.0407216	0.72796	0.999899	1	113.298	-1.34794	< 1.00E-17	< 1.00E-17	< 1.00E-17	59.3057	0.977015	0.15317	0.999969	1		1313	45.3366	48.3734	43.2441	1391	48.2245	51.0121	46.9325	1397	45.1892	47.2641	44.0345	1390	44.9132	47.4562	43.0468	1524	46.5244	49.559	44.3786	3774	121.219	119.097	126.835	3051	108.975	113.13	121.599	3315	109.701	112.871	120.82	1257	49.9021	52.8513	47.6871	1436	49.4785	51.547	50.1505
BOV_RS04240	NC_009505	859051..860190	alpha-D-ribose 1-methylphosphonate 5-triphosphate diphosphatase CDS		46.7052	1.05964	< 1.00E-17	< 1.00E-17	< 1.00E-17	24.4628	0.0971901	0.585501	0.999973	1	25.4133	-0.13221	0.263343	0.999899	1	46.7052	-1.09592	4.18554e-14	2.68112e-13	1.42099e-10	25.4133	-0.295057	0.626313	0.999969	1		1189	26.3616	28.1274	39.1601	1099	24.465	25.8792	37.0804	962	19.9811	20.8986	30.323	1197	24.8347	26.2409	37.0698	1268	24.8554	26.4766	36.9239	2248	46.3629	45.5513	75.5498	2006	46.0068	47.7608	79.9501	2247	47.7459	49.1258	81.8951	1008	25.6951	27.2137	38.2408	1050	23.2305	24.2016	36.6699
BOV_RS04245	NC_009505	complement(860187..860870)	glycerol-3-phosphatase CDS		252.126	-0.00974438	0.931145	0.96438	1	278.383	0.228865	0.109194	0.999973	1	252.126	-0.0613376	0.586286	0.999899	1	278.383	0.177027	0.213402	0.278653	1	252.126	-0.226571	0.707665	0.999969	1		6935	256.263	273.428	228.407	6684	247.989	262.324	225.519	7365	254.957	266.663	232.151	7098	245.443	259.34	219.817	6891	225.13	239.814	200.665	6490	223.083	219.179	218.113	6022	230.187	238.963	240.01	5904	209.088	215.13	215.18	6126	260.265	275.646	232.404	8041	296.502	308.897	280.822
BOV_RS04250	NC_009505	861126..861914	amino acid ABC transporter substrate-binding protein CDS		154.095	-0.587986	2.27747e-07	5.88434e-07	0.000773202	167.133	-0.107795	0.54574	0.999973	1	167.133	0.115126	0.308715	0.999899	1	152.293	0.595753	6.77948e-05	0.000167635	0.230163	201.636	1.08645	0.0928348	0.999969	1		4777	153.029	163.279	157.332	4824	155.161	164.13	162.762	5595	167.909	175.618	176.359	5747	172.28	182.034	177.978	5692	161.211	171.726	165.75	3447	102.717	100.919	115.845	2514	83.3076	86.4835	100.197	2786	85.5346	88.0066	101.54	3885	143.09	151.546	147.386	5052	161.495	168.247	176.435
BOV_RS04255	NC_009505	862106..863128	tRNA dihydrouridine(20/20a) synthase DusA CDS		109.367	-0.948577	1.11022e-16	5.21329e-16	3.76921e-13	116.407	-0.0818199	0.522383	0.999973	1	116.407	0.0878326	0.7061	0.999899	1	108.196	0.954178	1.11022e-16	8.91066e-16	3.76921e-13	109.367	-0.159195	0.78959	0.999969	1		4357	107.648	114.859	143.499	4478	111.086	117.508	151.088	4999	115.706	121.019	157.572	5084	117.544	124.199	157.446	5309	115.97	123.534	154.597	2275	52.2859	51.3707	76.4572	1886	48.2017	50.0393	75.1675	2089	49.4653	50.8949	76.1366	3837	108.996	115.438	145.565	4356	107.395	111.885	152.128
BOV_RS04260	NC_009505	complement(863125..863829)	TIGR02281 family clan AA aspartic protease CDS		152.262	1.27567	< 1.00E-17	< 1.00E-17	< 1.00E-17	70.8729	0.0859227	0.483956	0.999973	1	71.3694	-0.0764317	0.507717	0.999899	1	152.262	-1.26727	< 1.00E-17	< 1.00E-17	< 1.00E-17	71.3694	-0.351162	0.589221	0.999969	1		2147	76.9729	82.1289	70.7122	1827	65.7659	69.5675	61.6432	1815	60.9589	63.7579	57.2102	2108	70.7215	74.7258	65.2825	2259	71.6034	76.2738	65.7817	4535	151.24	148.593	152.41	4104	152.2	158.002	163.567	4463	153.347	157.779	162.66	1834	75.597	80.0648	69.5769	1849	66.1487	68.9141	64.574
BOV_RS04265	NC_009505	complement(863829..864023)	DUF1289 domain-containing protein CDS		392.519	1.57418	< 1.00E-17	< 1.00E-17	< 1.00E-17	141.412	0.101486	0.56283	0.999973	1	149.738	-0.161682	0.171363	0.999899	1	392.519	-1.63578	< 1.00E-17	< 1.00E-17	< 1.00E-17	149.738	0.277835	0.685838	0.999969	1		1203	155.929	166.374	39.6212	1103	143.546	151.844	37.2153	1062	128.955	134.876	33.4751	1104	133.907	141.489	34.1897	1214	139.12	148.195	35.3515	2898	349.416	343.3	97.3947	2931	392.986	407.968	116.816	3503	435.155	447.731	127.672	957	142.617	151.046	36.306	1084	140.206	146.068	37.8573
BOV_RS04270	NC_009505	complement(864043..864825)	adenosylcobinamide-GDP ribazoletransferase CDS		32.004	-0.693631	1.12797e-08	3.2019e-08	3.82947e-05	32.0597	0.115824	0.434437	0.999973	1	32.004	-0.093699	0.43152	0.999899	1	32.0597	0.715339	4.2409e-09	1.70996e-08	1.43978e-05	32.004	0.0651357	0.910747	0.999969	1		1016	32.7965	34.9933	33.4623	963	31.2116	33.0158	32.4917	942	28.4865	29.7945	29.6926	953	28.7873	30.4173	29.5134	1148	32.7632	34.9002	33.4296	653	19.6079	19.2646	21.9457	489	16.3284	16.9509	19.4893	529	16.3656	16.8386	19.2802	904	33.5507	35.5335	34.2953	949	30.5688	31.8467	33.1426
BOV_RS04275	NC_009505	864979..865998	nicotinate-nucleotide--dimethylbenzimidazole phosphoribosyltransferase CDS		182.197	-0.578628	2.98443e-07	7.62962e-07	0.00101321	202.556	-0.178379	0.274325	0.999973	1	202.556	0.151849	0.270303	0.999899	1	176.039	0.552802	0.00110636	0.00232864	1	182.197	-0.154573	0.77775	0.999969	1		6935	171.847	183.358	228.407	7739	192.547	203.677	261.115	10544	244.768	256.007	332.355	7301	169.298	178.884	226.104	8837	193.603	206.231	257.332	5489	126.524	124.309	184.472	4069	104.3	108.276	162.172	3903	92.6907	95.3695	142.25	5832	166.154	175.974	221.25	7519	185.923	193.696	262.591
BOV_RS04280	NC_009505	complement(866106..866585)	Lrp/AsnC family transcriptional regulator CDS		33.9447	0.515962	0.000113422	0.00022718	0.385069	28.9045	0.0488703	0.785081	0.999973	1	28.512	0.0815359	0.623645	0.999899	1	33.9447	-0.38604	0.031657	0.0507678	1	28.3773	0.5656	0.352263	0.999969	1		579	30.4882	32.5305	19.0696	442	23.3686	24.7194	14.9131	547	26.9833	28.2223	17.2419	594	29.2695	30.9267	18.3955	629	29.283	31.193	18.3164	748	36.6386	35.9973	25.1385	616	33.5533	34.8325	24.551	627	31.642	32.5565	22.8519	448	27.1226	28.7255	16.9959	584	30.6863	31.9692	20.3955
BOV_RS04285	NC_009505	complement(866713..867354)	uracil-DNA glycosylase CDS		63.0438	0.6799	7.08817e-09	2.03418e-08	2.40643e-05	46.8599	0.164971	0.350424	0.999973	1	44.6351	-0.0724899	0.539568	0.999899	1	63.0438	-0.587867	0.000550999	0.00120921	1	44.6351	0.443388	0.501867	0.999969	1		1154	45.4324	48.4757	38.0074	1109	43.8377	46.3718	37.4178	1106	40.7915	42.6645	34.862	1218	44.8727	47.4134	37.7201	1203	41.8733	44.6045	35.0312	1807	66.1762	65.0179	60.7289	1433	58.3589	60.5838	57.1129	1712	64.5962	66.463	62.3963	1042	47.1658	49.9533	39.5306	1185	46.554	48.5002	41.3846
BOV_RS04290	NC_009505	complement(867451..868020)	nuclease CDS		38.7514	0.250368	0.0374549	0.0539955	1	35.335	0.0410941	0.791637	0.999973	1	36.9272	-0.0797285	0.508078	0.999899	1	38.7514	-0.289925	0.0504948	0.0772555	1	47.5589	1.06937	0.155701	0.999969	1		787	34.8976	37.2351	25.9201	875	38.9569	41.2088	29.5226	849	35.2681	36.8875	26.7611	854	35.4367	37.4431	26.4474	875	34.3036	36.5411	25.4799	1030	42.4855	41.7419	34.6158	792	36.3284	37.7134	31.5656	881	37.4403	38.5223	32.1093	671	34.2091	36.2309	25.4559	824	36.4608	37.985	28.7771
BOV_RS04295	NC_009505	868640..869443	sel1 repeat family protein CDS		486.487	2.54878	< 1.00E-17	< 1.00E-17	< 1.00E-17	113.059	0.220224	0.237947	0.999973	1	98.2356	0.0553023	0.744513	0.999899	1	486.487	-2.27498	< 1.00E-17	< 1.00E-17	< 1.00E-17	98.0943	0.427059	0.445996	0.999969	1		3233	101.635	108.443	106.48	2761	87.1489	92.1866	93.1565	2918	85.9367	89.8826	91.9776	2898	85.2536	90.0806	89.7479	4444	123.516	131.573	129.409	16429	480.434	472.025	552.139	15487	503.625	522.825	617.242	15779	475.402	489.142	575.088	3713	134.203	142.135	140.861	2930	91.9147	95.7573	102.327
BOV_RS04300	NC_009505	complement(869502..870284)	exodeoxyribonuclease III CDS		164.96	-0.310865	0.0060863	0.0098583	1	170.605	-0.0618522	0.716235	0.999973	1	170.605	0.046782	0.678972	0.999899	1	161.055	0.295069	0.00927633	0.0166542	1	164.96	0.126361	0.814318	0.999969	1		5369	173.311	184.92	176.83	4832	156.609	165.662	163.032	5243	158.551	165.831	165.263	5718	172.724	182.504	177.08	6326	180.54	192.316	184.212	4187	125.725	123.524	140.715	3408	113.798	118.136	135.828	3630	112.301	115.546	132.301	4625	171.65	181.795	175.46	4671	150.46	156.75	163.129
BOV_RS04305	NC_009505	870453..871160	DUF533 domain-containing protein CDS		448.503	2.06262	< 1.00E-17	< 1.00E-17	< 1.00E-17	122.87	0.145224	0.344757	0.999973	1	121.799	-0.110166	0.333184	0.999899	1	448.503	-2.02876	< 1.00E-17	< 1.00E-17	< 1.00E-17	121.799	-0.388569	0.544034	0.999969	1		3467	123.77	132.061	114.187	3343	119.827	126.754	112.793	3345	111.87	117.006	105.437	3546	118.461	125.168	109.816	3443	108.67	115.758	100.26	13112	435.426	427.804	440.662	11327	418.29	434.237	451.443	14374	491.793	506.006	523.881	2991	122.766	130.021	113.47	3452	122.973	128.114	120.557
BOV_RS04310	NC_009505	complement(871241..871567)	iron-sulfur cluster insertion protein ErpA CDS		585.903	0.758935	1.79097e-11	6.17293e-11	6.08033e-08	382.891	0.117299	0.499003	0.999973	1	393.091	-0.134273	0.575551	0.999899	1	585.903	-0.77729	1.58769e-07	5.42274e-07	0.00053902	393.091	0.215266	0.692416	0.999969	1		5147	397.834	424.482	169.518	5004	388.348	410.797	168.836	4932	357.129	373.527	155.461	5755	416.263	439.832	178.226	4422	302.188	321.899	128.768	7425	533.86	524.515	249.536	7084	566.405	587.998	282.336	8875	657.444	676.444	323.462	4425	393.242	416.483	167.872	4830	372.54	388.114	168.682
BOV_RS04315	NC_009505	871734..872942	deoxyguanosinetriphosphate triphosphohydrolase CDS		71.3194	0.297482	0.00903154	0.0142681	1	63.9432	-0.00224258	0.989156	0.999973	1	65.7408	-0.0429354	0.734076	0.999899	1	71.3194	-0.343299	0.00605322	0.0111871	1	65.7408	-0.459513	0.468713	0.999969	1		3017	63.0731	67.298	99.366	3259	68.4084	72.3628	109.959	3028	59.3033	62.0263	95.4449	3509	68.6479	72.5347	108.67	3456	63.8784	68.0449	100.638	3981	77.4185	76.0634	133.792	3097	66.9748	69.5281	123.432	3472	69.5651	71.5755	126.542	2681	64.4414	68.2499	101.71	2934	61.2079	63.7667	102.466
BOV_RS04320	NC_009505	873164..874921	arginine--tRNA ligase CDS		254.767	-0.375675	0.000804889	0.00146356	1	256.418	-0.107543	0.337196	0.999973	1	256.418	0.00713843	0.949187	0.999899	1	234.162	0.274833	0.0793859	0.116471	1	254.767	-0.394654	0.472495	0.999969	1		17540	252.177	269.069	577.686	17828	257.357	272.233	601.519	18732	252.299	263.883	590.447	19153	257.684	272.274	593.147	20397	259.271	276.182	593.957	13191	176.416	173.328	443.317	11893	176.876	183.619	474.001	12062	166.203	171.006	439.617	14313	236.595	250.578	542.996	16152	231.729	241.417	564.088
BOV_RS04325	NC_009505	875133..878105	SPOR domain-containing protein CDS		518.295	1.53341	< 1.00E-17	< 1.00E-17	< 1.00E-17	207.774	0.0191583	0.864074	0.999973	1	207.774	0.0303896	0.785951	0.999899	1	518.295	-1.48461	< 1.00E-17	< 1.00E-17	< 1.00E-17	203.195	0.399326	0.556026	0.999969	1		24328	206.827	220.681	801.251	23379	199.564	211.1	788.81	25915	206.398	215.875	816.861	25368	201.819	213.246	785.619	28618	215.105	229.136	833.351	63815	504.669	495.835	2144.67	59365	522.074	541.977	2366.02	64820	528.144	543.407	2362.46	21616	211.288	223.775	820.052	23948	203.164	211.658	836.353
BOV_RS04330	NC_009505	878299..879318	beta-N-acetylhexosaminidase CDS		70.7345	-0.523349	3.78405e-05	7.95964e-05	0.128469	65.5854	-0.122753	0.408026	0.999973	1	70.7345	-0.110533	0.333417	0.999899	1	59.4756	0.288079	0.0820641	0.120193	1	70.7345	-0.642727	0.331492	0.999969	1		2963	73.4221	78.3402	97.5875	2735	68.047	71.9804	92.2792	2744	63.6991	66.6239	86.493	2779	64.4405	68.0891	86.0626	3132	68.6165	73.092	91.2033	1804	41.5829	40.8551	60.628	1766	45.2675	46.9933	70.3848	1823	43.2937	44.5449	66.4418	2343	66.7524	70.6974	88.887	2111	52.1989	54.3811	73.724
BOV_RS04335	NC_009505	879391..880242	segregation/condensation protein A CDS		38.2767	0.425956	0.000307978	0.000590059	1	33.7621	0.0185887	0.920439	0.999973	1	33.7621	0.0611849	0.604698	0.999899	1	38.2767	-0.346328	0.00337667	0.00659597	1	32.3347	-0.0892878	0.882863	0.999969	1		1206	35.7769	38.1734	39.72	970	28.8924	30.5625	32.7279	1105	30.7095	32.1195	34.8305	1196	33.2018	35.0817	37.0388	1425	37.3751	39.8129	41.4958	1387	38.275	37.6051	46.6137	1243	38.1441	39.5983	49.5404	1351	38.4108	39.5209	49.2391	1033	35.2335	37.3157	39.1892	1086	32.1487	33.4927	37.9272
BOV_RS04340	NC_009505	880235..880960	SMC-Scp complex subunit ScpB CDS		117.876	0.0301537	0.791283	0.8455	1	124.465	0.0624937	0.648928	0.999973	1	121.258	0.0388226	0.732923	0.999899	1	124.465	0.0713005	0.595496	0.668113	1	146.796	0.945678	0.18607	0.999969	1		3383	117.777	125.666	111.42	3375	117.975	124.794	113.873	3783	123.381	129.046	119.243	3885	126.568	133.734	120.314	3698	113.825	121.249	107.685	3591	116.294	114.258	120.685	2688	96.803	100.493	107.132	3163	105.536	108.586	115.28	3045	121.884	129.087	115.519	3657	127.046	132.357	127.716
BOV_RS04345	NC_009505	881106..881324	tatA		333.172	0.208475	0.0994719	0.133376	1	307.204	-0.115249	0.421076	0.999973	1	327.754	-0.0961321	0.400223	0.999899	1	333.172	-0.421262	0.0108709	0.0192223	1	327.754	-0.584986	0.371759	0.999969	1		2775	320.268	341.721	91.3956	2893	335.24	354.619	97.6101	2647	286.193	299.334	83.4355	3119	336.854	355.926	96.592	2926	298.564	318.038	85.2046	2558	274.622	269.815	85.9681	3058	365.081	378.999	121.878	3253	359.814	370.213	118.56	2187	290.201	307.352	82.9688	2329	268.225	279.438	81.3374
BOV_RS04350	NC_009505	881435..882002	twin arginine-targeting protein translocase TatB CDS		467.074	0.360096	0.00135401	0.00240548	1	408.23	0.108959	0.413573	0.999973	1	413.101	-0.104293	0.353562	0.999899	1	467.074	-0.356674	0.0255542	0.041904	1	413.101	-0.194064	0.750089	0.999969	1		9428	419.533	447.635	310.515	9102	406.668	430.176	307.103	9410	392.275	410.287	296.611	9610	400.171	422.828	297.611	9193	361.673	385.263	267.699	10398	430.408	422.874	349.451	9641	443.782	460.701	384.247	12358	527.033	542.264	450.405	8036	411.137	435.435	304.864	9128	405.323	422.267	318.784
BOV_RS04355	NC_009505	881999..882823	twin-arginine translocase subunit TatC CDS		55.3485	0.00145315	0.990004	0.999972	1	52.6305	-0.0657911	0.678922	0.999973	1	55.3485	-0.0748155	0.518094	0.999899	1	49.5715	-0.142815	0.425738	0.507151	1	75.2337	1.20799	0.0963524	0.999969	1		1824	55.8812	59.6244	60.0741	1782	54.8157	57.9844	60.1249	1773	50.8867	53.2232	55.8863	1925	55.1883	58.3131	59.6151	1913	51.8165	55.1962	55.7062	1509	43.0045	42.2518	50.7138	1551	49.1535	51.0274	61.8159	1846	54.202	55.7685	67.2801	1498	52.7658	55.8842	56.83	1517	46.3773	48.3161	52.9793
BOV_RS04360	NC_009505	882900..884183	serine--tRNA ligase CDS		165.099	0.130555	0.245925	0.306616	1	183.758	0.140352	0.318668	0.999973	1	169.601	0.0369087	0.742798	0.999899	1	183.758	0.0465227	0.757347	0.81677	1	165.099	0.007387	0.989931	0.999969	1		8027	158.01	168.594	264.372	8712	172.189	182.142	293.944	9817	181.035	189.348	309.44	9126	168.107	177.625	282.622	9174	159.662	170.076	267.145	9045	165.624	162.725	303.98	7346	149.583	155.286	292.778	8656	163.302	168.021	315.48	7805	176.645	187.085	296.1	9717	190.871	198.851	339.354
BOV_RS04365	NC_009505	884332..885099	5'-nucleotidase SurE CDS		91.6294	1.00913	3.22704e-09	9.53508e-09	1.09558e-05	51.8489	0.14041	0.376563	0.999973	1	51.7716	-0.120191	0.459576	0.999899	1	91.6294	-0.990388	5.14889e-09	2.05411e-08	1.74805e-05	51.7716	-0.198069	0.718609	0.999969	1		1608	52.92	56.4648	52.9601	1532	50.6231	53.5494	51.6899	1511	46.5857	48.7247	47.6279	1449	44.6249	47.1516	44.8739	1781	51.8214	55.2015	51.8624	2406	73.6569	72.3676	80.8598	2823	96.105	99.7688	112.512	3333	105.126	108.165	121.476	1489	56.3414	59.6712	56.4886	1442	47.3563	49.336	50.36
BOV_RS04370	NC_009505	885096..885764	protein-L-isoaspartate(D-aspartate) O-methyltransferase CDS		248.581	0.632239	2.21432e-08	6.16705e-08	7.51763e-05	179.821	-0.00508143	0.973715	0.999973	1	181.772	-0.0177653	0.939751	0.999899	1	248.581	-0.655637	1.60126e-07	5.46358e-07	0.000543626	181.772	-0.235577	0.719002	0.999969	1		4792	181.045	193.172	157.826	4811	182.499	193.049	162.324	4924	174.278	182.28	155.208	5286	186.884	197.465	163.702	5338	178.303	189.933	155.442	7509	263.897	259.278	252.359	5917	231.245	240.06	235.825	6921	250.6	257.842	252.246	4167	181.006	191.703	158.085	4555	171.726	178.905	159.078
BOV_RS04375	NC_009505	complement(885840..886232)	IS5/IS1182 family transposase CDS		16.9245	-0.157429	0.473239	0.544441	1	18.1762	-0.0816657	0.762951	0.999973	1	18.1762	0.0991046	0.720382	0.999899	1	16.8724	0.176569	0.390749	0.47059	1	19.8649	0.847992	0.235807	0.999969	1		201	12.927	13.7929	6.62001	324	20.922	22.1314	10.9318	366	22.0515	23.064	11.5366	174	10.4719	11.0649	5.38859	387	22.0052	23.4405	11.2694	267	15.9734	15.6938	8.97322	195	12.9729	13.4675	7.77182	184	11.3413	11.6691	6.70614	209	15.4543	16.3676	7.92889	285	18.2905	19.0552	9.95326
BOV_RS04380	NC_009505	complement(886229..886597)	IS5/IS1182 family transposase CDS		1.64753	0.0124649	0.974927	0.999057	1	1.11383	-0.375847	0.499666	0.999973	1	1.64753	-0.56669	0.177027	0.999899	1	1.47386	-0.960468	0.0752386	0.11101	1	1.64753	-0.943078	0.218738	0.999969	1		22	1.50692	1.60786	0.724578	26	1.78813	1.89149	0.877243	13	0.834193	0.872496	0.40977	24	1.53835	1.62545	0.743254	16	0.968948	1.03215	0.465917	16	1.01947	1.00162	0.537721	23	1.62966	1.69179	0.916676	27	1.77246	1.82368	0.984054	7	0.551272	0.583852	0.265561	16	1.09362	1.13934	0.55878
BOV_RS04385	NC_009505	complement(886684..887076)	IS5/IS1182 family transposase CDS		0	N/A	N/A	N/A	N/A	0	N/A	N/A	N/A	N/A	0	N/A	N/A	N/A	N/A	0	N/A	N/A	N/A	N/A	0	N/A	N/A	N/A	N/A		0	0	0	0	0	0	0	0	0	0	0	0	0	0	0	0	0	0	0	0	0	0	0	0	0	0	0	0	0	0	0	0	0	0	0	0	0	0	0	0
BOV_RS04390	NC_009505	complement(887073..887441)	IS5/IS1182 family transposase CDS		0	N/A	N/A	N/A	N/A	0	N/A	N/A	N/A	N/A	0	N/A	N/A	N/A	N/A	0	N/A	N/A	N/A	N/A	0	N/A	N/A	N/A	N/A		0	0	0	0	0	0	0	0	0	0	0	0	0	0	0	0	0	0	0	0	0	0	0	0	0	0	0	0	0	0	0	0	0	0	0	0	0	0	0	0
BOV_RS04395	NC_009505	887830..889128	LysM peptidoglycan-binding domain-containing protein CDS		866.554	1.33827	< 1.00E-17	< 1.00E-17	< 1.00E-17	368.653	-0.00536108	0.974763	0.999973	1	388.821	-0.078579	0.482829	0.999899	1	866.554	-1.42237	< 1.00E-17	< 1.00E-17	< 1.00E-17	388.821	-0.280765	0.660288	0.999969	1		19331	376.132	401.327	636.673	20552	401.51	424.719	693.427	21324	388.695	406.542	672.149	21251	386.937	408.845	658.12	19202	330.327	351.873	559.159	45533	824.13	809.705	1530.25	42813	861.713	894.565	1706.33	49004	913.819	940.229	1786.02	13834	309.48	327.771	524.824	21150	410.653	427.82	738.637
BOV_RS04400	NC_009505	complement(889176..890042)	DUF815 domain-containing protein CDS		30.4547	-0.0912878	0.444155	0.515699	1	32.041	-0.141259	0.421108	0.999973	1	32.041	0.0710079	0.548858	0.999899	1	28.5444	0.0207305	0.862711	0.907343	1	33.4119	0.755424	0.280082	0.999969	1		1015	29.5898	31.5719	33.4294	1070	31.3196	33.13	36.1019	1188	32.4449	33.9347	37.4467	1174	32.0272	33.8406	36.3575	1228	31.6509	33.7153	35.7592	966	26.1961	25.7376	32.4649	816	24.6075	25.5456	32.5221	889	24.8382	25.5561	32.4009	844	28.289	29.9609	32.019	990	28.7998	30.0038	34.5745
BOV_RS04405	NC_009505	890202..890543	preprotein translocase subunit YajC CDS		143.24	-0.0686838	0.694364	0.759992	1	133.971	-0.0602519	0.726916	0.999973	1	143.24	-0.0979912	0.396248	0.999899	1	127.124	-0.0916134	0.653197	0.721407	1	143.24	-0.527689	0.413088	0.999969	1		2053	151.725	161.888	67.6163	1816	134.754	142.543	61.272	1890	130.853	136.862	59.5743	1958	135.412	143.079	60.6371	2076	135.646	144.494	60.4528	1290	88.6834	87.1311	43.3538	1738	132.868	137.933	69.2689	1952	138.258	142.254	71.1434	1791	152.182	161.176	67.9456	1384	102.067	106.333	48.3344
BOV_RS04410	NC_009505	890661..892988	protein translocase subunit SecDF CDS		228.284	-0.0882075	0.54198	0.6111	1	223.36	-0.012299	0.93187	0.999973	1	228.284	-0.0335072	0.764709	0.999899	1	218.22	0.0413532	0.799772	0.852237	1	228.284	0.0945999	0.882666	0.999969	1		21556	234.035	249.711	709.955	20414	222.534	235.398	688.771	20630	209.829	219.464	650.274	22999	233.666	246.897	712.254	23605	226.583	241.362	687.374	18456	186.395	183.132	620.261	16846	189.195	196.408	671.406	18469	192.176	197.73	673.129	18709	233.54	247.343	709.768	18728	202.9	211.382	654.052
BOV_RS04415	NC_009505	892991..893380	membrane protein CDS		57.001	0.251583	0.0364689	0.0526411	1	54.4802	-0.0437922	0.788458	0.999973	1	54.4802	0.00355676	0.9764	0.999899	1	57.001	-0.291602	0.066371	0.0989156	1	102.472	1.78614	0.0198623	0.624066	1		882	57.1609	60.9898	29.049	790	51.406	54.3776	26.6547	825	50.0886	52.3885	26.0046	946	57.3716	60.6199	29.2966	977	55.9805	59.6319	28.4501	1068	64.3851	63.2581	35.8929	801	53.6987	55.7459	31.9243	852	52.9192	54.4485	31.0524	648	48.2842	51.1378	24.5833	856	55.3583	57.6726	29.8947
BOV_RS04420	NC_009505	893386..894219	phytoene/squalene synthase family protein CDS		95.0501	-0.521556	0.000858784	0.0015558	1	98.5976	-0.0279144	0.859862	0.999973	1	98.5976	0.0505346	0.657373	0.999899	1	95.3612	0.544084	0.000411241	0.000915518	1	95.0501	-0.211481	0.674316	0.999969	1		3129	94.8276	101.18	103.055	3131	95.2727	100.78	105.64	3237	91.9023	96.122	102.033	3671	104.109	110.004	113.687	3724	99.7816	106.29	108.442	2453	69.1529	67.9424	82.4393	1683	52.7612	54.7726	67.0768	1845	53.5881	55.1368	67.2437	2974	103.626	109.75	112.825	2880	87.0963	90.7374	100.58
BOV_RS04425	NC_009505	complement(894271..895671)	FADH(2)-oxidizing methylenetetrahydrofolate--tRNA-(uracil(54)-C(5))- methyltransferase TrmFO CDS		220.334	-0.498948	8.98306e-06	1.99983e-05	0.0304975	231.37	-0.075842	0.573122	0.999973	1	231.37	0.067768	0.363232	0.999899	1	215.965	0.490453	0.00158276	0.00325467	1	220.334	-0.39456	0.549706	0.999969	1		11753	212.034	226.237	387.089	12622	228.634	241.851	425.868	13118	221.707	231.887	413.49	13900	234.664	247.951	430.468	14905	237.739	253.246	434.031	8534	143.217	140.71	286.807	7309	136.401	141.601	291.304	7698	133.1	136.946	280.565	10544	218.707	231.632	400.01	11844	213.223	222.137	413.637
BOV_RS04430	NC_009505	complement(895931..896077)	DUF1127 domain-containing protein CDS		8204.01	3.20665	< 1.00E-17	< 1.00E-17	< 1.00E-17	696.113	0.303184	0.200069	0.999973	1	1005.85	-0.811078	3.47542e-09	2.35981e-06	1.17991e-05	8204.01	-3.71469	< 1.00E-17	< 1.00E-17	< 1.00E-17	1005.85	-0.432966	0.493809	0.999969	1		5499	945.5	1008.83	181.112	6176	1066.21	1127.84	208.379	3800	612.091	640.195	119.779	3618	582.132	615.092	112.046	3475	528.256	562.712	101.191	55857	8933.86	8777.48	1877.22	41335	7351.85	7632.13	1647.43	50528	8326.31	8566.94	1841.57	3347	661.657	700.761	126.976	4258	730.57	761.112	148.705
BOV_RS04435	NC_009505	896351..897487	hypothetical protein CDS		17.6479	-0.190572	0.166196	0.213968	1	18.4545	-0.0145231	0.938885	0.999973	1	18.4545	0.0630603	0.696883	0.999899	1	18.0731	0.238123	0.187266	0.249419	1	17.6479	0.2793	0.65586	0.999969	1		901	20.029	21.3706	29.6748	684	15.2668	16.1493	23.0782	742	15.4523	16.1618	23.3884	868	18.0563	19.0787	26.881	1112	21.855	23.2805	32.3813	759	15.695	15.4202	25.5081	599	13.7741	14.2992	23.8734	537	11.4407	11.7713	19.5717	864	22.0825	23.3875	32.7778	634	14.0638	14.6517	22.1416
BOV_RS04440	NC_009505	897484..898053	hypothetical protein CDS		10.2977	0.947623	2.55643e-06	6.02713e-06	0.00867907	8.42601	0.272676	0.275381	0.999973	1	7.05982	0.222611	0.370611	0.999899	1	10.2977	-0.454191	0.0313198	0.0502508	1	6.39225	0.35456	0.581831	0.999969	1		132	5.85321	6.24528	4.34747	140	6.23311	6.59342	4.72362	148	6.14804	6.43033	4.66508	144	5.97527	6.31359	4.45952	231	9.05616	9.64685	6.72668	248	10.2295	10.0505	8.33467	255	11.6967	12.1426	10.1632	211	8.96697	9.22611	7.6902	183	9.32977	9.88115	6.94252	170	7.52225	7.83672	5.93703
BOV_RS04445	NC_009505	898287..898369	tRNA-Leu		18.7638	-1.47719	0.000119505	0.0002388	0.40572	13.8132	0.133189	0.726184	0.999973	1	18.7638	-0.575013	0.0786131	0.999899	1	13.8132	1.03456	0.0220037	0.0364402	1	51.0998	2.45118	0.009948	0.564861	1		65	19.7939	21.1197	2.1408	58	17.7338	18.7589	1.95693	58	16.5462	17.306	1.82821	39	11.1137	11.7429	1.20779	38	10.2309	10.8982	1.10655	12	3.39924	3.33974	0.403291	31	9.76517	10.1375	1.23552	16	4.6696	4.80455	0.583143	52	18.2062	19.2822	1.97274	31	9.42013	9.81395	1.08264
BOV_RS04450	NC_009505	898433..899890	trigger factor CDS		364.555	-0.455177	4.84921e-05	0.000100692	0.164631	343.695	-0.0352396	0.794341	0.999973	1	364.555	-0.0868213	0.438047	0.999899	1	330.527	0.332446	0.0265011	0.0433596	1	364.555	0.007242	0.991089	0.999969	1		20573	356.644	380.534	677.579	21399	372.467	393.997	722.005	22042	357.967	374.403	694.781	21408	347.287	366.951	662.982	21259	325.831	347.083	619.058	15260	246.08	241.772	512.851	12691	227.58	236.256	505.806	13858	230.24	236.894	505.075	17452	347.842	368.399	662.081	18106	313.212	326.306	632.329
BOV_RS04455	NC_009505	900040..901542	gatB		956.29	-0.576131	2.53684e-07	6.53955e-07	0.000861259	1019.5	0.0107659	0.945069	0.999973	1	1019.5	0.0901548	0.419681	0.999899	1	1007.66	0.677731	5.69174e-05	0.000142503	0.193235	956.29	-0.0895263	0.886634	0.999969	1		53231	895.16	955.122	1753.18	60257	1017.42	1076.23	2033.08	69296	1091.69	1141.81	2184.26	62310	980.548	1036.07	1929.67	66336	986.273	1050.6	1931.69	41551	649.982	638.605	1396.43	30893	537.4	557.887	1231.26	31860	513.481	528.321	1161.18	46038	890.127	942.733	1746.56	67052	1125.19	1172.23	2341.71
BOV_RS04460	NC_009505	901542..902045	N-acetyltransferase CDS		108.417	-0.930465	1.55431e-15	6.92505e-15	5.27689e-12	104.866	-0.140867	0.374062	0.999973	1	108.417	-0.0513283	0.655538	0.999899	1	93.7052	0.736939	1.86253e-06	5.61073e-06	0.00632329	108.417	-0.515487	0.427509	0.999969	1		2152	107.921	115.15	70.8769	2163	108.912	115.208	72.9799	1899	89.2163	93.3127	59.858	2161	101.413	107.155	66.9238	2796	123.969	132.055	81.419	989	46.1365	45.3289	33.2379	1081	56.0779	58.2157	43.0838	1002	48.1587	49.5505	36.5193	1761	101.537	107.538	66.8075	1716	85.8737	89.4637	59.9291
BOV_RS04465	NC_009505	902205..902615	NADH:ubiquinone oxidoreductase subunit NDUFA12 CDS		422.783	0.0126598	0.910607	0.947445	1	434.004	-0.307625	0.0474305	0.999973	1	434.004	0.0365677	0.745516	0.999899	1	376.44	-0.283935	0.0198665	0.0332578	1	422.783	-0.0801394	0.881932	0.999969	1		6881	423.16	451.505	226.628	6841	422.405	446.822	230.816	7965	458.874	479.944	251.063	8115	467	493.442	251.313	6918	376.137	400.67	201.451	7171	410.22	403.039	241	5394	343.135	356.217	214.981	6379	375.966	386.832	232.492	4884	345.325	365.734	185.286	5620	344.88	359.298	196.271
BOV_RS04470	NC_009505	902809..903279	DUF2155 domain-containing protein CDS		2228.66	0.831447	1.05138e-13	4.2192e-13	3.56944e-10	1609.62	0.018379	0.904412	0.999973	1	1609.62	0.178721	0.11011	0.999899	1	2228.66	-0.634808	2.98549e-05	7.80873e-05	0.101357	2422.72	1.53411	0.0527586	0.891121	1		26800	1438.17	1534.5	882.668	26051	1403.64	1484.78	878.964	33887	1703.58	1781.8	1068.14	31753	1594.54	1684.82	983.356	32264	1530.75	1630.59	939.522	44632	2227.94	2188.95	1499.97	41029	2277.54	2364.37	1635.23	42397	2180.48	2243.5	1545.22	26071	1608.54	1703.6	989.062	29886	1600.37	1667.27	1043.73
BOV_RS04475	NC_009505	complement(903323..903892)	leucyl/phenylalanyl-tRNA--protein transferase CDS		27.0098	-0.259653	0.0380683	0.0548565	1	29.8381	0.0134608	0.942252	0.999973	1	29.8381	0.142246	0.32244	0.999899	1	29.776	0.412618	0.0294506	0.0475883	1	27.0098	0.376309	0.525893	0.999969	1		665	29.4878	31.463	21.902	551	24.5317	25.9498	18.5908	634	26.3369	27.5461	19.9842	676	28.0506	29.6388	20.935	896	35.1269	37.4181	26.0914	498	20.5416	20.182	16.7366	425	19.4944	20.2376	16.9386	462	19.6338	20.2013	16.8383	689	35.1268	37.2028	26.1388	552	24.4252	25.4463	19.2779
BOV_RS04480	NC_009505	complement(903943..905301)	acetyl-CoA carboxylase biotin carboxylase subunit CDS		734.928	0.372275	0.000869164	0.00157293	1	625.657	-0.0167363	0.917172	0.999973	1	643.81	-0.0434803	0.697368	0.999899	1	734.928	-0.433562	0.00450665	0.00855824	1	643.81	-0.267757	0.717672	0.999969	1		35082	652.469	696.174	1155.44	34013	635.151	671.866	1147.6	33376	581.52	608.221	1052.04	39452	686.625	725.502	1221.79	37026	608.827	648.538	1078.19	43403	750.895	737.751	1458.67	36346	699.252	725.909	1448.59	42337	754.638	776.447	1543.03	30596	654.244	692.91	1160.73	30419	564.545	588.147	1062.34
BOV_RS04485	NC_009505	complement(905351..905821)	acetyl-CoA carboxylase biotin carboxyl carrier protein CDS		1501.5	0.2705	0.0156123	0.0238755	1	1419	0.0216782	0.878958	0.999973	1	1419	0.00560961	0.96001	0.999899	1	1501.5	-0.243508	0.0718375	0.106316	1	1411.26	-0.0106086	0.987382	0.999969	1		25826	1385.9	1478.73	850.589	26663	1436.61	1519.66	899.613	27664	1390.73	1454.59	871.991	29320	1472.36	1555.72	908.008	29380	1393.92	1484.84	855.541	30895	1542.22	1515.22	1038.31	27061	1502.17	1559.44	1078.53	28390	1460.1	1502.3	1034.71	22259	1373.34	1454.51	844.445	27227	1457.98	1518.93	950.868
BOV_RS04490	NC_009505	complement(905823..906296)	3-dehydroquinate dehydratase CDS		2400.95	0.18882	0.0911279	0.123308	1	2543.49	0.0648116	0.63483	0.999973	1	2474.11	0.0498706	0.655421	0.999899	1	2543.49	-0.0740291	0.630482	0.700421	1	2385.9	-0.2458	0.719931	0.999969	1		42644	2273.92	2426.23	1404.5	46655	2497.88	2642.27	1574.15	50140	2504.7	2619.7	1580.45	48232	2406.73	2543	1493.69	53260	2510.9	2674.68	1550.92	52733	2615.67	2569.89	1772.23	44148	2435.17	2528	1759.54	42110	2152.01	2214.21	1534.76	40119	2459.61	2604.97	1522	49377	2627.36	2737.2	1724.43
BOV_RS04495	NC_009505	complement(906540..907337)	DSBA oxidoreductase CDS		562.836	0.895206	1.44329e-15	6.43886e-15	4.89997e-12	372.096	0.181506	0.10599	0.999973	1	343.641	-0.0445358	0.691652	0.999899	1	562.836	-0.758921	1.39757e-06	4.29778e-06	0.00474475	343.641	-0.015325	0.979665	0.999969	1		10512	332.949	355.251	346.217	11142	354.333	374.815	375.932	11951	354.61	370.892	376.705	10209	302.587	319.72	316.162	12274	343.708	366.127	357.417	17303	509.797	500.874	581.512	18470	605.146	628.216	736.131	18895	573.564	590.14	688.655	9987	363.686	385.18	378.879	12039	380.506	396.413	420.447
BOV_RS04500	NC_009505	complement(907385..908800)	peptidase CDS		557.737	1.53207	< 1.00E-17	< 1.00E-17	< 1.00E-17	239.32	0.155378	0.301313	0.999973	1	218.779	-0.00243841	0.982662	0.999899	1	557.737	-1.37956	< 1.00E-17	< 1.00E-17	< 1.00E-17	248.295	0.720967	0.193623	0.999969	1		11777	210.216	224.298	387.88	12685	227.342	240.483	427.993	13579	227.067	237.493	428.021	12925	215.892	228.116	400.273	13512	213.237	227.146	393.467	32382	537.674	528.263	1088.28	30871	570.012	591.742	1230.38	33058	565.524	581.868	1204.85	11019	226.138	239.503	418.031	14176	252.501	263.057	495.079
BOV_RS04505	NC_009505	908992..910155	1-aminocyclopropane-1-carboxylate deaminase CDS		18.1875	-0.847879	1.98843e-08	5.55616e-08	6.75073e-05	21.7732	-0.240935	0.124735	0.999973	1	21.7732	0.258449	0.0308693	0.999899	1	18.1436	0.866031	1.39078e-06	4.28079e-06	0.00472171	18.1875	0.481781	0.407165	0.999969	1		889	19.3038	20.5969	29.2795	783	17.0711	18.0578	26.4185	1068	21.7254	22.7229	33.6642	1023	20.7871	21.964	31.6812	1188	22.8071	24.2947	34.5944	468	9.45304	9.28758	15.7283	425	9.54624	9.91017	16.9386	372	7.74155	7.96528	13.5581	747	18.6493	19.7514	28.3391	814	17.6378	18.3752	28.4279
BOV_RS04510	NC_009505	complement(910274..912949)	ribonuclease E/G CDS		514.677	-0.399555	0.000350037	0.000666503	1	542.005	-0.10329	0.411084	0.999973	1	542.005	0.072668	0.515426	0.999899	1	496.385	0.368556	0.0136169	0.023683	1	514.677	0.484613	0.469811	0.999969	1		55145	520.853	555.742	1816.22	53620	508.502	537.896	1809.14	59376	525.381	549.504	1871.58	63490	561.164	592.937	1966.22	64602	539.469	574.656	1881.2	41198	361.967	355.631	1384.56	34968	341.65	354.674	1393.67	36327	328.838	338.341	1323.99	46137	501.023	530.633	1750.31	52174	491.747	512.304	1822.11
BOV_RS04515	NC_009505	912952..913137	hypothetical protein CDS		3.33642	-0.0868793	0.838391	0.884505	1	4.33627	0.0917729	0.810985	0.999973	1	4.16343	0.314808	0.410756	0.999899	1	4.33627	0.490974	0.262915	0.335311	1	3.33642	0.259753	0.715009	0.999969	1		23	3.12543	3.33479	0.757513	26	3.54741	3.75247	0.877243	41	5.2194	5.45905	1.29235	26	3.30621	3.49341	0.805192	33	3.96468	4.22328	0.960954	30	3.79216	3.72579	1.00823	22	3.09247	3.21037	0.876821	11	1.43258	1.47398	0.400911	26	4.06214	4.30221	0.986369	34	4.61041	4.80315	1.18741
BOV_RS04520	NC_009505	913628..914896	N-acetylmuramoyl-L-alanine amidase CDS		148.578	1.17695	< 1.00E-17	< 1.00E-17	< 1.00E-17	83.7953	0.108914	0.640061	0.999973	1	79.0247	0.0837261	0.460882	0.999899	1	148.578	-0.984364	2.60902e-13	1.5567e-12	8.85764e-10	96.7034	0.991294	0.113155	0.999969	1		3654	72.7783	77.6533	120.346	3808	76.153	80.555	128.482	4410	82.2861	86.0644	139.007	4194	78.1694	82.5954	129.884	4351	76.6186	81.6161	126.7	8580	158.966	156.184	288.353	7031	144.861	150.384	280.224	7434	141.905	146.006	270.943	3615	82.783	87.6754	137.143	4267	84.8075	88.353	149.02
BOV_RS04525	NC_009505	915176..917635	penicillin-binding protein 1A CDS		873	1.62867	< 1.00E-17	< 1.00E-17	< 1.00E-17	364.771	0.165613	0.29194	0.999973	1	330.084	0.0415642	0.710134	0.999899	1	873	-1.4223	< 1.00E-17	< 1.00E-17	< 1.00E-17	320.206	-0.0684846	0.926459	0.999969	1		31299	321.581	343.122	1030.84	30906	318.83	337.26	1042.77	32795	315.662	330.156	1033.72	33858	325.534	343.966	1048.55	38426	349.057	371.825	1118.96	92443	883.523	868.058	3106.78	82541	877.265	910.709	3289.71	87155	858.213	883.016	3176.49	32862	388.198	411.14	1246.69	33293	341.343	355.613	1162.72
BOV_RS04530	NC_009505	917870..918904	peptide chain release factor 2 CDS		262.947	-1.46341	< 1.00E-17	< 1.00E-17	< 1.00E-17	250.111	-0.196508	0.224281	0.999973	1	262.947	-0.0744179	0.507547	0.999899	1	215.633	1.19111	2.11164e-13	1.28477e-12	7.16903e-10	262.947	-0.593285	0.329015	0.999969	1		11151	272.313	290.554	367.262	10342	253.58	268.239	348.94	9929	227.151	237.581	312.97	11105	253.775	268.143	343.91	12478	269.409	286.981	363.357	3870	87.9122	86.3734	130.061	3462	87.4547	90.7887	137.98	3284	76.8601	79.0813	119.69	9019	253.228	268.194	342.156	7306	178.038	185.481	255.153
BOV_RS04535	NC_009505	919098..919466	IS5/IS1182 family transposase CDS		0	N/A	N/A	N/A	N/A	0	N/A	N/A	N/A	N/A	0	N/A	N/A	N/A	N/A	0	N/A	N/A	N/A	N/A	0	N/A	N/A	N/A	N/A		0	0	0	0	0	0	0	0	0	0	0	0	0	0	0	0	0	0	0	0	0	0	0	0	0	0	0	0	0	0	0	0	0	0	0	0	0	0	0	0
BOV_RS04540	NC_009505	919463..919855	IS5/IS1182 family transposase CDS		0	N/A	N/A	N/A	N/A	0	N/A	N/A	N/A	N/A	0	N/A	N/A	N/A	N/A	0	N/A	N/A	N/A	N/A	0	N/A	N/A	N/A	N/A		0	0	0	0	0	0	0	0	0	0	0	0	0	0	0	0	0	0	0	0	0	0	0	0	0	0	0	0	0	0	0	0	0	0	0	0	0	0	0	0
BOV_RS04545	NC_009505	complement(920008..920370)	hypothetical protein CDS		56.5794	-0.304927	0.0124925	0.0193133	1	55.8	-0.205959	0.215591	0.999973	1	56.5794	-0.0220677	0.854748	0.999899	1	47.8175	0.0784554	0.661023	0.728155	1	56.5794	-0.249102	0.678231	0.999969	1		839	58.4185	62.3316	27.6328	783	54.7402	57.9045	26.4185	821	53.5533	56.0122	25.8786	896	58.381	61.6865	27.7481	901	55.4658	59.0835	26.237	712	46.1161	45.3088	23.9286	518	37.3095	38.7319	20.6451	565	37.7033	38.793	20.5922	673	53.8769	57.0611	25.5318	601	41.7582	43.5039	20.9892
BOV_RS04550	NC_009505	complement(920541..921335)	rhamnosyltransferase CDS		133.093	-0.312985	0.0416114	0.0596121	1	134.769	0.0218182	0.847468	0.999973	1	134.769	0.0161531	0.886696	0.999899	1	134.474	0.351097	0.0342076	0.0543956	1	303.852	2.10013	0.0109506	0.568176	1		4272	135.819	144.916	140.7	4084	130.368	137.904	137.795	4481	133.462	139.59	141.245	4768	141.853	149.885	147.66	4589	128.99	137.404	133.631	4004	118.415	116.342	134.565	2448	80.5083	83.5775	97.5663	2801	85.3462	87.8127	102.086	3610	131.958	139.756	136.953	4318	136.99	142.717	150.801
BOV_RS04555	NC_009505	complement(921357..921820)	thioredoxin-dependent thiol peroxidase CDS		581.144	-0.39932	0.000383628	0.000723967	1	597.287	0.0438386	0.75986	0.999973	1	590.26	0.0208444	0.852734	0.999899	1	597.287	0.464643	0.00519167	0.00970579	1	581.144	0.148432	0.805925	0.999969	1		10150	552.896	589.931	334.294	11142	609.392	644.618	375.932	12882	657.378	687.562	406.051	10828	551.951	583.202	335.331	11658	561.452	598.073	339.479	8747	443.221	435.462	293.965	6457	363.839	377.71	257.347	6915	361.004	371.437	252.027	8552	535.604	567.259	324.439	12123	658.97	686.518	423.38
BOV_RS04560	NC_009505	922107..925505	hypothetical protein CDS		141.273	1.02393	< 1.00E-17	< 1.00E-17	< 1.00E-17	83.5666	0.0462114	0.680684	0.999973	1	82.231	0.0603819	0.418749	0.999899	1	141.273	-0.917773	9.48578e-10	4.16075e-09	3.22042e-06	78.7738	0.325702	0.591726	0.999969	1		11049	82.1612	87.6647	363.903	10097	75.3864	79.7441	340.674	11443	79.7147	83.3749	360.692	11762	81.8465	86.4807	364.256	12949	85.1318	90.6846	377.073	21630	149.618	146.999	726.932	17824	137.104	142.331	710.384	19237	137.096	141.058	701.12	10006	85.5468	90.6026	379.6	10995	81.5864	84.9971	383.986
BOV_RS04565	NC_009505	complement(925565..926818)	tyrosine--tRNA ligase CDS		545.186	-0.557597	0.000102903	0.000206965	0.349356	583.728	-0.0274265	0.860248	0.999973	1	583.728	0.0961868	0.389858	0.999899	1	562.802	0.6263	0.000173538	0.000404955	0.589161	545.186	-0.157317	0.818516	0.999969	1		25735	518.707	553.452	847.591	28248	571.665	604.71	953.091	31590	596.488	623.876	995.742	31327	590.869	624.324	970.163	31640	563.827	600.603	921.351	18451	345.94	339.885	620.093	15587	324.983	337.373	621.228	16043	309.903	318.859	584.71	23210	537.864	569.651	880.524	29222	587.741	612.312	1020.54
BOV_RS04570	NC_009505	926934..928055	anhydro-N-acetylmuramic acid kinase CDS		90.1386	-0.136149	0.231061	0.290001	1	91.9622	0.0276801	0.905818	0.999973	1	91.8394	0.0246782	0.827789	0.999899	1	91.9622	0.18872	0.180781	0.242111	1	90.1386	-0.278942	0.604303	0.999969	1		3855	86.8414	92.6584	126.966	4131	93.4359	98.837	139.38	4437	93.6367	97.9361	139.858	4504	94.9458	100.322	139.484	4365	86.9357	92.6061	127.108	3664	76.7788	75.4349	123.138	3049	71.0495	73.7581	121.519	3210	69.3027	71.3055	116.993	3384	87.646	92.8258	128.38	4283	96.2784	100.303	149.578
BOV_RS04575	NC_009505	complement(928052..928384)	multidrug transporter CDS		151.317	0.246803	0.0326032	0.0474241	1	131.108	0.0383184	0.817317	0.999973	1	144.656	-0.157183	0.174062	0.999899	1	151.317	-0.366223	0.016645	0.0282832	1	144.656	-0.573046	0.390077	0.999969	1		1913	145.2	154.926	63.0053	1891	144.112	152.442	63.8026	1760	125.146	130.893	55.4766	2044	145.18	153.4	63.3004	1780	119.449	127.24	51.8333	2097	148.058	145.467	70.4751	1816	142.583	148.019	72.3776	2245	163.309	168.029	81.8222	1472	128.457	136.049	55.8436	1766	133.758	139.35	61.6753
BOV_RS04580	NC_009505	complement(928496..929170)	alpha/beta hydrolase CDS		1203.39	0.254515	0.0443164	0.063163	1	1319.89	0.0910399	0.680759	0.999973	1	1267.31	0.151105	0.405546	0.999899	1	1319.89	-0.0108346	0.957024	0.985471	1	1864.6	1.44204	0.05808	0.925736	1		26074	976.335	1041.73	858.757	34688	1304.15	1379.54	1170.38	46204	1620.79	1695.2	1456.39	33048	1158.01	1223.57	1023.46	30905	1023.13	1089.87	899.948	39684	1382.26	1358.07	1333.68	28901	1119.45	1162.13	1151.86	30888	1108.47	1140.5	1125.76	21787	937.968	993.402	826.539	45545	1701.81	1772.95	1590.6
BOV_RS04585	NC_009505	929375..930553	cysteine desulfurase CDS		34.7899	-1.18728	< 1.00E-17	< 1.00E-17	< 1.00E-17	33.8829	-0.12498	0.404821	0.999973	1	34.7899	-0.0404147	0.807306	0.999899	1	30.6431	1.02118	5.12368e-13	2.99912e-12	1.73949e-09	34.7899	-0.184772	0.732702	0.999969	1		1597	34.2363	36.5295	52.5978	1642	35.3436	37.3867	55.4013	1580	31.7317	33.1887	49.8028	1777	35.6487	37.6671	55.0317	1808	34.2682	36.5034	52.6487	675	13.4607	13.2251	22.6851	596	13.2169	13.7207	23.7539	669	13.7452	14.1424	24.3827	1333	32.8557	34.7975	50.5704	1329	28.4305	29.6191	46.4136
BOV_RS04590	NC_009505	930734..932257	Fe-S cluster assembly protein SufB CDS		265.239	-0.749436	2.43928e-11	8.33419e-11	8.28136e-08	256.34	-0.112582	0.315361	0.999973	1	265.239	-0.0516578	0.644829	0.999899	1	233.2	0.584872	5.26313e-05	0.000132751	0.178683	265.239	-0.297341	0.596518	0.999969	1		15434	255.97	273.116	508.324	16485	274.508	290.376	556.206	16448	255.551	267.285	518.454	16157	250.753	264.95	500.365	17917	262.716	279.852	521.74	9229	142.38	139.888	310.164	8245	141.45	146.842	328.609	8412	133.706	137.571	306.587	12202	232.67	246.421	462.91	14123	233.731	243.502	493.228
BOV_RS04595	NC_009505	932325..933080	Fe-S cluster assembly ATPase SufC CDS		277.015	-0.54903	1.12025e-06	2.74602e-06	0.00380324	273.111	-0.0941705	0.402967	0.999973	1	277.015	-0.0230991	0.837318	0.999899	1	251.622	0.431551	0.0011297	0.00237041	1	277.015	-0.085606	0.873902	0.999969	1		7789	260.408	277.852	256.534	8747	293.622	310.595	295.125	8868	277.75	290.503	279.526	8408	263.052	277.946	260.387	9423	278.531	296.699	274.396	5827	181.218	178.046	195.831	4896	169.323	175.778	195.133	4711	150.949	155.311	171.699	6501	249.892	264.661	246.63	7594	253.351	263.942	265.211
BOV_RS04600	NC_009505	933094..934371	Fe-S cluster assembly protein SufD CDS		88.9302	-0.301018	0.00802762	0.0127593	1	91.1676	-0.0803331	0.614559	0.999973	1	91.1676	0.0343414	0.888524	0.999899	1	84.8436	0.255515	0.0905389	0.131023	1	88.9302	0.120474	0.845203	0.999969	1		4233	83.7168	89.3245	139.415	4741	94.1436	99.5856	159.962	5701	105.626	110.476	179.7	4107	76.0088	80.3124	127.189	5254	91.8684	97.8605	152.996	3956	72.7787	71.5048	132.952	3134	64.1157	66.56	124.907	2871	54.4177	55.9904	104.638	3635	82.6548	87.5397	137.902	4410	87.0324	90.6709	154.014
BOV_RS04605	NC_009505	934453..935697	cysteine desulfurase CDS		53.2599	-0.216564	0.11836	0.156904	1	51.3835	-0.110397	0.336386	0.999973	1	53.2599	-0.0539625	0.637326	0.999899	1	46.9786	0.0512047	0.70005	0.763986	1	53.2599	-0.452154	0.469733	0.999969	1		2540	51.5655	55.0196	83.6558	2696	54.9544	58.131	90.9633	2725	51.8259	54.2055	85.8941	2685	51.0088	53.8969	83.1515	2859	51.3159	54.663	83.2536	2112	39.8844	39.1863	70.9792	1974	41.4547	43.0351	78.6748	2054	39.964	41.119	74.861	2201	51.3742	54.4104	83.4999	2102	42.5831	44.3633	73.4097
BOV_RS04610	NC_009505	935694..936113	SUF system Fe-S cluster assembly protein CDS		135.89	0.00305087	0.978858	0.999972	1	131.252	-0.0366324	0.817721	0.999973	1	135.89	-0.0510185	0.657085	0.999899	1	125.87	-0.0911585	0.552547	0.628654	1	135.89	-0.544064	0.443686	0.999969	1		2487	149.665	159.691	81.9102	2021	122.115	129.174	68.1888	2239	126.228	132.023	70.575	2468	138.984	146.854	76.4313	2416	128.545	136.929	70.3535	2100	117.557	115.499	70.5759	1886	117.406	121.881	75.1675	2165	124.867	128.475	78.9065	1847	127.794	135.347	70.0701	2064	123.946	129.128	72.0826
BOV_RS04615	NC_009505	complement(936147..937118)	glycosyltransferase family 2 protein CDS		1435.34	-0.268	0.0164753	0.0251188	1	1575.15	0.12326	0.269912	0.999973	1	1470.78	0.0334031	0.76496	0.999899	1	1575.15	0.424586	0.0034734	0.00676545	1	1785.19	0.918225	0.201991	0.999969	1		56061	1457.77	1555.42	1846.39	54116	1412.9	1494.57	1825.88	59205	1442.25	1508.48	1866.19	63197	1537.8	1624.87	1957.14	62300	1432.28	1525.7	1814.17	47388	1146.25	1126.19	1592.6	38868	1045.5	1085.35	1549.1	38669	963.684	991.535	1409.35	51979	1554.02	1645.86	1971.94	61518	1596.28	1663.01	2148.44
BOV_RS04620	NC_009505	complement(937325..937400)	tRNA-Thr		289.483	-1.39633	< 1.00E-17	< 1.00E-17	< 1.00E-17	259.745	0.0137825	0.934064	0.999973	1	289.483	-0.16014	0.183035	0.999899	1	256.752	1.24916	5.20171e-11	2.55569e-10	1.76598e-07	289.483	-0.700506	0.389943	0.999969	1		777	258.406	275.715	25.5908	960	320.56	339.09	32.3905	756	235.536	246.351	23.8297	892	277.601	293.319	27.6243	905	266.098	283.455	26.3534	295	91.2614	89.664	9.91423	274	94.2613	97.8548	10.9204	331	105.5	108.549	12.0638	587	224.45	237.715	22.2692	871	289.053	301.137	30.4186
BOV_RS04625	NC_009505	937545..938318	NAD(+) kinase CDS		66.521	-0.0323355	0.779582	0.835179	1	66.3857	-0.0502467	0.704717	0.999973	1	66.521	-0.00473735	0.967207	0.999899	1	63.1372	-0.0223624	0.89035	0.931306	1	66.521	0.321828	0.591392	0.999969	1		2060	67.27	71.776	67.8468	2006	65.7721	69.574	67.6827	2032	62.1631	65.0173	64.0502	2122	64.8447	68.5162	65.716	2499	72.1493	76.8553	72.7705	2252	68.4079	67.2105	75.6842	1666	56.2769	58.4224	66.3993	1524	47.696	49.0744	55.5444	1742	65.4036	69.2689	66.0867	1868	60.8709	63.4156	65.2375
BOV_RS04630	NC_009505	938646..940094	ATP-dependent helicase CDS		1203.56	-0.350443	0.0262245	0.0387264	1	1500.61	-0.0413802	0.815182	0.999973	1	1500.61	0.317096	0.0228697	0.988068	1	1431.9	0.627513	0.000472467	0.00104361	1	2235.64	1.67307	0.0461264	0.839629	1		67667	1180.33	1259.39	2228.64	70046	1226.78	1297.69	2363.36	104757	1711.84	1790.45	3302.02	75335	1229.7	1299.32	2333.04	101173	1560.28	1662.05	2946.14	65766	1067.12	1048.44	2210.23	43543	785.681	815.634	1735.43	39068	653.117	671.992	1423.89	64650	1296.57	1373.19	2452.64	90039	1567.24	1632.76	3144.5
BOV_RS04635	NC_009505	complement(940331..940711)	Fe-S cluster assembly scaffold SufA CDS		310.843	1.33409	< 1.00E-17	< 1.00E-17	< 1.00E-17	141.966	0.132075	0.394322	0.999973	1	139.725	-0.0841317	0.46515	0.999899	1	310.843	-1.2858	< 1.00E-17	< 1.00E-17	< 1.00E-17	139.725	-0.0434821	0.943807	0.999969	1		2119	140.573	149.989	69.79	2085	138.878	146.906	70.3481	2013	125.103	130.847	63.4513	2271	140.982	148.964	70.3304	2216	129.973	138.45	64.5295	5461	336.997	331.098	183.531	4157	285.267	296.142	165.679	4880	310.265	319.232	177.859	1742	132.867	140.72	66.0867	2282	151.065	157.38	79.6959
BOV_RS04640	NC_009505	940904..941527	hypothetical protein CDS		934.212	1.87629	< 1.00E-17	< 1.00E-17	< 1.00E-17	320.766	0.253152	0.02461	0.968717	1	287.972	-0.0750906	0.505094	0.999899	1	934.212	-1.69838	< 1.00E-17	< 1.00E-17	< 1.00E-17	1046.89	2.85274	0.002084	0.272099	1		6781	274.666	293.064	223.335	7408	301.278	318.694	249.947	7421	281.597	294.526	233.916	7067	267.868	283.035	218.857	7594	271.952	289.691	221.136	28065	1057.45	1038.94	943.196	20647	865.105	898.085	822.896	22671	880.084	905.518	826.277	6702	312.115	330.561	254.255	8150	329.417	343.189	284.628
BOV_RS04645	NC_009505	941608..941808	copper chaperone CDS		204.821	0.727258	1.05516e-06	2.59773e-06	0.00358227	145.37	0.0918179	0.662935	0.999973	1	140.474	-0.0293259	0.854443	0.999899	1	204.821	-0.667522	0.00095021	0.00203274	1	140.474	0.0161801	0.980007	0.999969	1		1188	149.388	159.395	39.1272	1042	131.56	139.165	35.1572	918	108.142	113.108	28.9361	1429	168.154	177.675	44.2546	1236	137.413	146.376	35.9921	1602	187.389	184.109	53.8393	1383	179.896	186.755	55.1202	2051	247.177	254.32	74.7516	1242	179.564	190.177	47.1181	886	111.176	115.824	30.9424
BOV_RS04650	NC_009505	942137..942805	protein-L-isoaspartate O-methyltransferase CDS		104.816	-0.331615	0.0109949	0.0171543	1	89.2342	0.0153102	0.915125	0.999973	1	104.816	-0.234143	0.0407724	0.999899	1	88.9629	0.110769	0.442319	0.522867	1	104.816	-0.0308179	0.956446	0.999969	1		2902	109.639	116.983	95.5784	2636	99.9933	105.773	88.9389	2267	80.2371	83.9212	71.4576	2555	90.3306	95.4451	79.1256	2908	97.1348	103.471	84.6805	2028	71.2723	70.0247	68.1561	1951	76.2478	79.1546	77.7581	2009	72.7431	74.8454	73.2209	2270	98.6039	104.431	86.1176	2104	79.3219	82.638	73.4795
BOV_RS04655	NC_009505	942944..944314	transporter CDS		444.835	0.120401	0.282003	0.346632	1	437.272	-0.0109195	0.933947	0.999973	1	444.835	-0.0270754	0.808817	0.999899	1	427.125	-0.158201	0.311507	0.386537	1	444.835	0.0391674	0.94971	0.999969	1		22938	422.876	451.202	755.471	25218	466.793	493.777	850.858	25989	448.851	469.46	819.194	25582	441.334	466.322	792.247	25868	421.631	449.132	753.272	27641	474.018	465.721	928.947	21484	409.708	425.327	856.256	22506	397.648	409.14	820.263	18873	400.035	423.677	715.99	24596	452.481	471.397	858.984
BOV_RS04660	NC_009505	944564..945295	DUF2497 domain-containing protein CDS		103.732	-0.453471	0.00155033	0.00273706	1	111.376	0.00348266	0.982709	0.999973	1	111.376	0.101001	0.454762	0.999899	1	109.771	0.558552	7.76826e-05	0.000190009	0.263732	103.732	-0.352308	0.591042	0.999969	1		2931	101.205	107.984	96.5335	3065	106.26	112.403	103.413	3756	121.497	127.075	118.392	3220	104.044	109.934	99.7199	3557	108.587	115.67	103.579	2258	72.5256	71.2562	75.8859	1810	64.6493	67.1139	72.1385	1914	63.3387	65.1691	69.7585	2679	106.355	112.64	101.634	3285	113.187	117.919	114.724
BOV_RS04665	NC_009505	945586..948318	valine--tRNA ligase CDS		152.93	-0.784271	2.7861e-12	1.02258e-11	9.45883e-09	144.734	-0.0745571	0.506042	0.999973	1	152.93	-0.0813182	0.468022	0.999899	1	135.494	0.627438	3.10402e-05	8.08761e-05	0.105381	152.93	-0.443389	0.451238	0.999969	1		16599	153.51	163.793	546.694	16407	152.35	161.156	553.574	16703	144.712	151.357	526.492	16947	146.664	154.968	524.83	17468	142.827	152.143	508.665	8948	76.9777	75.6303	300.72	8428	80.6271	83.7009	335.902	8712	77.2176	79.4492	317.521	13655	145.193	153.774	518.033	13631	125.794	131.053	476.045
BOV_RS04670	NC_009505	948709..949011	hypothetical protein CDS		193.694	-3.03172	< 1.00E-17	< 1.00E-17	< 1.00E-17	202.313	0.142986	0.483367	0.999973	1	193.694	-0.0488038	0.763289	0.999899	1	202.313	3.12471	< 1.00E-17	< 1.00E-17	< 1.00E-17	209.258	0.651747	0.287925	0.999969	1		2413	201.284	214.767	79.473	2222	186.103	196.861	74.9705	2660	207.868	217.413	83.8453	2748	214.508	226.654	85.1026	1890	139.388	148.48	55.0365	205	15.9071	15.6286	6.88955	220	18.9835	19.7072	8.76821	345	27.5813	28.3784	12.574	1636	156.904	166.177	62.0653	2976	247.722	258.078	103.933
BOV_RS04675	NC_009505	949039..950010	transporter CDS		48.8673	-2.61235	< 1.00E-17	< 1.00E-17	< 1.00E-17	53.8617	-0.270961	0.0316626	0.999973	1	53.8617	0.138682	0.229423	0.999899	1	43.8433	2.4813	< 1.00E-17	< 1.00E-17	< 1.00E-17	48.8673	-0.224002	0.700436	0.999969	1		1889	49.1203	52.4106	62.2149	1862	48.6144	51.4246	62.8241	2351	57.2712	59.9008	74.1054	2145	52.1953	55.1506	66.4283	2267	52.1185	55.518	66.0147	322	7.78876	7.65243	10.8216	250	6.72465	6.98102	9.96387	265	6.60416	6.79502	9.6583	1395	41.7064	44.1712	52.9225	1772	45.9802	47.9024	61.8848
BOV_RS04680	NC_009505	complement(950076..950951)	NAD(P)-dependent oxidoreductase CDS		296.418	0.213918	0.00422053	0.00695906	1	275.491	-0.101848	0.451471	0.999973	1	289.87	-0.0748452	0.505304	0.999899	1	296.418	-0.390978	0.0113076	0.0199736	1	323.379	0.836703	0.236144	0.999969	1		9960	287.376	306.626	328.036	10092	292.365	309.265	340.505	10935	295.573	309.144	344.68	9735	262.846	277.729	301.482	10508	268.054	285.538	305.991	10962	294.215	289.065	368.406	10039	299.628	311.051	400.109	10683	295.411	303.949	389.357	7604	252.251	267.159	288.475	8787	252.994	263.57	306.875
BOV_RS04685	NC_009505	complement(950979..951266)	hypothetical protein CDS		942.924	0.186617	0.0965799	0.129908	1	892.195	-0.0652419	0.561586	0.999973	1	938.629	-0.0755563	0.501092	0.999899	1	942.924	-0.327745	0.0180092	0.0304502	1	938.629	-0.351745	0.537812	0.999969	1		10362	909.382	970.296	341.276	10984	967.876	1023.82	370.601	10793	887.359	928.103	340.204	10757	883.423	933.443	333.133	11674	905.803	964.885	339.945	12447	1016.13	998.348	418.313	10183	924.442	959.684	405.849	10560	888.197	913.866	384.874	8436	851.214	901.52	320.039	9444	827.06	861.636	329.82
BOV_RS04690	NC_009505	complement(951193..951726)	ABC transporter substrate-binding protein CDS		1405.02	0.202485	0.0702501	0.0972672	1	1372.72	-0.107703	0.513023	0.999973	1	1384.35	-0.014204	0.898946	0.999899	1	1405.02	-0.324719	0.032299	0.0516997	1	2297.39	1.57354	0.0524217	0.889858	1		27663	1309.34	1397.05	911.091	30708	1459.36	1543.72	1036.09	32670	1448.63	1515.15	1029.78	32466	1438	1519.42	1005.44	29429	1231.52	1311.85	856.968	31490	1386.47	1362.2	1058.3	28199	1380.67	1433.3	1123.89	31919	1447.92	1489.77	1163.33	21263	1157.12	1225.5	806.66	28482	1345.25	1401.49	994.698
BOV_RS04695	NC_009505	complement(952071..952574)	molybdopterin-guanine dinucleotide biosynthesis protein B CDS		511	0.850173	4.36318e-14	1.79551e-13	1.4813e-10	334.179	0.0636163	0.672917	0.999973	1	325.75	0.017784	0.874673	0.999899	1	511	-0.768735	6.01453e-07	1.93732e-06	0.00204193	328.963	0.530268	0.344558	0.999969	1		6305	316.191	337.371	207.657	6484	326.486	345.358	218.771	7177	337.18	352.662	226.225	6745	316.535	334.457	208.885	7297	323.534	344.637	212.487	11262	525.368	516.172	378.488	9478	491.68	510.424	377.75	10735	515.952	530.863	391.252	5327	307.147	325.3	202.092	7218	361.21	376.311	252.079
BOV_RS04700	NC_009505	complement(952571..953236)	molybdenum cofactor guanylyltransferase CDS		104.966	0.661166	8.92666e-09	2.55101e-08	3.0306e-05	71.5521	-0.0646904	0.576543	0.999973	1	75.3694	-0.0764406	0.507692	0.999899	1	104.966	-0.803391	9.61109e-08	3.3432e-07	0.000326297	75.3694	0.0369799	0.951478	0.999969	1		2002	75.9775	81.0668	65.9366	1962	74.7612	79.0828	66.1981	2057	73.1324	76.4903	64.8383	1881	66.8013	70.5836	58.2525	2227	74.7227	79.5966	64.8499	2735	96.5521	94.8621	91.9167	2914	114.396	118.757	116.139	2858	103.95	106.955	104.164	1544	67.3702	71.3517	58.5751	1775	67.2199	70.03	61.9896
BOV_RS04705	NC_009505	complement(953412..954446)	cyclic pyranopterin monophosphate synthase CDS		441.125	1.36813	< 1.00E-17	< 1.00E-17	< 1.00E-17	183.071	-0.0143056	0.898948	0.999973	1	193.82	-0.0843548	0.453588	0.999899	1	441.125	-1.46748	< 1.00E-17	< 1.00E-17	< 1.00E-17	193.82	-0.0873946	0.86578	0.999969	1		8062	196.878	210.066	265.525	7780	190.762	201.789	262.498	7577	173.343	181.302	238.833	7904	180.625	190.851	244.778	9043	195.245	207.98	263.331	19708	447.694	439.857	662.338	17334	437.88	454.573	690.855	18706	437.803	450.455	681.767	6642	186.489	197.51	251.979	6998	170.532	177.662	244.396
BOV_RS04710	NC_009505	954633..954992	DUF971 domain-containing protein CDS		18.3534	-0.613336	0.00387581	0.00643442	1	18.8635	-0.222691	0.279734	0.999973	1	18.8635	0.0395679	0.848878	0.999899	1	15.9106	0.424941	0.0501976	0.0768353	1	19.9821	0.787617	0.269125	0.999969	1		319	22.3967	23.8969	10.5064	203	14.3102	15.1374	6.84924	269	17.6929	18.5053	8.47909	319	20.9584	22.1451	9.87908	289	17.9392	19.1093	8.41563	172	11.2332	11.0366	5.7805	123	8.93303	9.27359	4.90223	171	11.5062	11.8387	6.23234	205	16.548	17.526	7.77714	218	15.2731	15.9116	7.61337
BOV_RS04715	NC_009505	complement(955060..956166)	FAD-dependent monooxygenase CDS		225.837	-1.29942	< 1.00E-17	< 1.00E-17	< 1.00E-17	234.585	-0.213188	0.120429	0.999973	1	234.585	0.0525096	0.640197	0.999899	1	199.296	1.138	< 1.00E-17	< 1.00E-17	< 1.00E-17	225.837	-0.298656	0.625771	0.999969	1		9530	217.591	232.166	313.874	10211	234.084	247.616	344.52	11050	236.355	247.207	348.305	11367	242.867	256.618	352.024	11123	224.533	239.179	323.9	3874	82.2793	80.8391	130.196	3314	78.271	81.255	132.081	3760	82.2769	84.6548	137.039	7889	207.095	219.334	299.287	8405	191.498	199.503	293.534
BOV_RS04720	NC_009505	complement(956510..958129)	fumarate hydratase CDS		8.5826	-0.537289	0.000529932	0.000987442	1	8.40116	-0.209475	0.213684	0.999973	1	8.5826	-0.0323645	0.840012	0.999899	1	7.17764	0.294981	0.0947147	0.136395	1	8.5826	-0.251058	0.639469	0.999969	1		557	8.69031	9.27243	18.345	541	8.47489	8.96478	18.2534	589	8.60894	9.00423	18.5657	548	8.00084	8.45385	16.971	623	8.59369	9.15422	18.1417	360	5.22476	5.13331	12.0987	310	5.00314	5.19388	12.3552	362	5.41292	5.56935	13.1936	434	7.78519	8.24529	16.4648	422	6.57008	6.84475	14.7378
BOV_RS04725	NC_009505	958439..960442	peptidoglycan-binding protein CDS		83.0889	-0.960885	< 1.00E-17	< 1.00E-17	< 1.00E-17	90.6252	-0.0985864	0.471707	0.999973	1	90.6252	0.122922	0.275373	0.999899	1	83.4525	0.984179	< 1.00E-17	< 1.00E-17	< 1.00E-17	124.052	1.33435	0.0683335	0.99142	1		6794	85.6886	91.4284	223.763	6356	80.4892	85.1419	214.452	6961	82.2477	86.0241	219.416	7524	88.8017	93.8296	233.01	9042	100.826	107.403	263.302	3367	39.5025	38.811	113.157	2951	38.5006	39.9684	117.614	2890	34.9332	35.9427	105.33	6338	91.9071	97.3388	240.446	5959	74.9979	78.1332	208.11
BOV_RS04730	NC_009505	complement(960581..960655)	tRNA-Val		16.5452	-2.09486	1.36007e-06	3.29582e-06	0.00461745	23.5842	0.168657	0.603968	0.999973	1	21.1229	0.352421	0.260041	0.999899	1	23.5842	2.61358	4.47531e-12	2.43994e-11	1.51937e-08	20.404	0.600368	0.306831	0.999969	1		51	17.1872	18.3384	1.6797	47	15.9033	16.8226	1.58579	67	21.1526	22.1238	2.11189	46	14.5066	15.328	1.42457	93	27.7095	29.5169	2.70814	15	4.70228	4.61997	0.504113	10	3.48606	3.61896	0.398555	6	1.93788	1.99389	0.218679	74	28.6725	30.367	2.80736	55	18.4959	19.2691	1.9208
BOV_RS04735	NC_009505	961072..961148	tRNA-Arg		6.57963	-0.4145	0.423535	0.495316	1	10.1075	-0.242401	0.527177	0.999973	1	10.1075	0.619983	0.121645	0.999899	1	8.50931	0.794616	0.149599	0.205539	1	6.57963	0.197037	0.806463	0.999969	1		18	5.9085	6.30427	0.592836	22	7.25076	7.66989	0.742283	31	9.5328	9.97051	0.977144	28	8.60077	9.08775	0.867129	42	12.1889	12.984	1.22303	6	1.83206	1.79999	0.201645	22	7.47013	7.75492	0.876821	12	3.7751	3.8842	0.437357	26	9.81244	10.3924	0.986369	22	7.20619	7.50744	0.768322
BOV_RS04740	NC_009505	complement(961242..961492)	hypothetical protein CDS		65.1035	-0.29093	0.149711	0.194964	1	70.505	-0.270947	0.232596	0.999973	1	70.505	0.114207	0.555089	0.999899	1	57.9624	0.133577	0.569906	0.644299	1	65.1035	0.31795	0.612579	0.999969	1		787	79.2494	84.5579	25.9201	504	50.9575	53.9031	17.005	603	56.8844	59.4963	19.007	682	64.2659	67.9047	21.1208	1015	90.3648	96.2589	29.5566	657	61.5418	60.4646	22.0802	424	44.166	45.8498	16.8987	365	35.2255	36.2435	13.3029	668	77.3388	81.9095	25.3421	384	38.5861	40.1992	13.4107
BOV_RS04745	NC_009505	complement(961849..961922)	tRNA-Gly		104.703	-0.916598	7.79578e-06	1.75044e-05	0.0264667	147.211	0.158368	0.380135	0.999973	1	133.95	0.354521	0.0423502	0.999899	1	147.211	1.42832	6.00298e-13	3.48974e-12	2.03801e-09	1091.27	4.47321	1.091e-05	0.00926	0.0370395		343	117.154	125.002	11.2968	269	92.2512	97.5838	9.07609	381	121.911	127.509	12.0094	411	131.365	138.803	12.7282	492	148.573	158.264	14.327	192	61.0026	59.9348	6.45265	107	37.8049	39.2462	4.26454	146	47.7924	49.1736	5.32118	380	149.227	158.046	14.4162	426	145.195	151.265	14.8775
BOV_RS04750	NC_009505	962099..962446	arsenate reductase (glutaredoxin) CDS		157.085	0.410105	0.000382349	0.000721956	1	142.244	0.172398	0.277667	0.999973	1	133.956	-0.0606031	0.600299	0.999899	1	157.085	-0.297339	0.0625066	0.0940229	1	133.956	0.289574	0.639579	0.999969	1		1774	128.846	137.476	58.4273	1907	139.067	147.105	64.3424	1979	134.653	140.836	62.3796	2045	138.99	146.86	63.3314	1748	112.246	119.567	50.9015	2513	169.782	166.81	84.4558	2042	153.417	159.265	81.3849	2127	148.056	152.335	77.5216	1546	129.1	136.729	58.651	2144	155.389	161.885	74.8765
BOV_RS04755	NC_009505	962817..964082	septal ring lytic transglycosylase RlpA family protein CDS		380.551	0.292825	0.049033	0.069506	1	355.941	0.0050617	0.970881	0.999973	1	355.941	0.0142698	0.89863	0.999899	1	380.551	-0.273307	0.102023	0.145655	1	351.853	0.189276	0.76606	0.999969	1		16767	334.747	357.17	552.227	18406	368.958	390.286	621.021	19441	363.609	380.304	612.796	18932	353.698	373.725	586.303	19858	350.517	373.379	578.262	22227	412.787	405.562	746.995	18400	379.997	394.484	733.341	18233	348.869	358.951	664.528	14296	328.152	347.546	542.351	18744	373.424	389.035	654.61
BOV_RS04760	NC_009505	964193..965383	D-alanyl-D-alanine carboxypeptidase CDS		158.339	-0.0737788	0.512683	0.582126	1	177.42	0.147234	0.233888	0.999973	1	162.656	0.0366715	0.744635	0.999899	1	177.42	0.257286	0.0947331	0.136395	1	184.798	0.764007	0.216911	0.999969	1		7910	167.865	179.109	260.519	6984	148.814	157.416	235.641	7272	144.575	151.213	229.219	8110	161.057	170.176	251.158	9718	182.336	194.229	282.987	7551	149.064	146.454	253.771	5861	128.664	133.569	233.593	5926	120.528	124.011	215.982	7774	189.683	200.893	294.924	7799	165.158	172.063	272.37
BOV_RS04765	NC_009505	965465..966109	thymidylate kinase CDS		200.13	-0.312393	0.00584174	0.00948025	1	205.505	0.118474	0.493173	0.999973	1	200.13	-0.058376	0.605681	0.999899	1	205.505	0.37157	0.00104678	0.00221559	1	200.13	-0.107826	0.850844	0.999969	1		5200	203.769	217.419	171.264	4994	196.49	207.848	168.498	5238	192.289	201.119	165.106	5310	194.718	205.742	164.445	5492	190.273	202.684	159.926	3728	135.892	133.514	125.289	3590	145.523	151.071	143.081	3853	144.703	148.885	140.428	4599	207.204	219.45	174.473	5212	203.807	212.327	182.022
BOV_RS04770	NC_009505	966106..967188	DNA polymerase III subunit delta' CDS		85.3766	0.150436	0.185785	0.237299	1	92.4612	0.0461575	0.841229	0.999973	1	91.0745	0.0913864	0.42106	0.999899	1	92.4612	-0.0133101	0.906792	0.943186	1	85.3766	-0.335091	0.621925	0.999969	1		3728	87.0047	92.8326	122.783	3574	83.7486	88.5897	120.587	4045	88.4382	92.4989	127.502	4167	91.005	96.1577	129.047	4545	93.7804	99.8973	132.35	3883	84.2981	82.8225	130.498	3492	84.3028	87.5167	139.175	3669	82.0649	84.4365	133.722	3433	92.117	97.5611	130.239	3985	92.8054	96.6852	139.171
BOV_RS04775	NC_009505	967357..968904	methionine--tRNA ligase CDS		394.353	-0.622409	8.25147e-06	1.84422e-05	0.0280137	424.598	-0.0284457	0.85103	0.999973	1	424.598	0.104551	0.350107	0.999899	1	409.149	0.698614	2.45302e-05	6.48598e-05	0.0832799	464.95	0.842241	0.278563	0.999969	1		23317	380.712	406.214	767.954	24887	407.993	431.578	839.69	28953	442.866	463.2	912.621	26560	405.814	428.791	822.534	29449	425.115	452.843	857.55	16063	243.969	239.698	539.838	13393	226.206	234.829	533.785	13303	208.169	214.185	484.847	20868	391.746	414.898	791.675	26180	426.552	444.384	914.303
BOV_RS04780	NC_009505	968913..969704	TatD family deoxyribonuclease CDS		360.364	-0.528782	8.51582e-05	0.000173329	0.289112	407.778	0.0356698	0.837304	0.999973	1	405.78	0.169539	0.13087	0.999899	1	407.778	0.73525	6.95696e-05	0.000171524	0.236189	360.364	0.328633	0.588902	0.999969	1		10935	348.97	372.346	360.148	11602	371.757	393.247	391.453	14851	443.997	464.384	468.115	11702	349.466	369.253	362.398	15023	423.875	451.523	437.467	8918	264.741	260.107	299.712	6535	215.733	223.957	260.456	5948	181.921	187.179	216.783	9533	349.783	370.455	361.656	14626	465.773	485.244	510.794
BOV_RS04785	NC_009505	969707..970525	phosphoribosyl 1,2-cyclic phosphodiesterase CDS		319.48	-1.03026	< 1.00E-17	< 1.00E-17	< 1.00E-17	352.085	-0.0258526	0.817916	0.999973	1	352.085	0.138343	0.0639509	0.999899	1	339.562	1.14318	3.21965e-13	1.91096e-12	1.09307e-09	1930.02	3.66197	0.00025	0.0833677	0.848865		10452	322.56	344.167	344.24	10211	316.4	334.689	344.52	12071	348.987	365.011	380.487	12315	355.648	375.785	381.382	12887	351.621	374.556	375.267	5307	152.351	149.684	178.355	4092	130.632	135.612	163.089	4434	131.144	134.934	161.603	8967	318.169	336.973	340.183	11721	360.956	376.046	409.341
BOV_RS04790	NC_009505	complement(970575..972374)	beta-(1-->2)glucan export ATP-binding/permease NdvA CDS		195.261	-0.441871	8.28074e-05	0.000168848	0.281131	221.733	0.165902	0.138906	0.999973	1	200.825	0.038941	0.600842	0.999899	1	221.733	0.646163	8.56581e-09	3.32734e-08	2.90809e-05	195.261	0.0399518	0.943325	0.999969	1		14092	197.877	211.132	464.125	13664	192.645	203.78	461.025	15550	204.554	213.946	490.148	15103	198.454	209.691	467.723	16067	199.466	212.476	467.868	9622	125.682	123.482	323.372	8964	130.204	135.168	357.265	9232	124.24	127.83	336.473	13924	224.795	238.08	528.238	15606	218.672	227.813	545.02
BOV_RS04795	NC_009505	972687..973667	RluA family pseudouridine synthase CDS		13.3838	-0.430743	0.00727546	0.0116291	1	13.1731	0.00330942	0.984314	0.999973	1	13.3838	-0.0250663	0.86868	0.999899	1	12.98	0.408241	0.0244778	0.0402432	1	13.3838	-0.330729	0.571982	0.999969	1		563	14.5056	15.4772	18.5426	474	12.262	12.9708	15.9928	531	12.8167	13.4052	16.7375	586	14.1286	14.9285	18.1478	552	12.5741	13.3943	16.0741	363	8.69994	8.54766	12.1995	314	8.36868	8.68772	12.5146	372	9.18569	9.45116	13.5581	445	13.1821	13.9612	16.8821	497	12.7779	13.3121	17.3571
BOV_RS04800	NC_009505	973670..974593	EamA/RhaT family transporter CDS		12.9086	-1.36876	< 1.00E-17	< 1.00E-17	< 1.00E-17	11.6816	0.0726851	0.692162	0.999973	1	12.9086	-0.20097	0.150066	0.999899	1	11.6816	1.23625	5.80485e-11	2.83969e-10	1.97075e-07	12.9086	-0.299233	0.62474	0.999969	1		495	13.5403	14.4473	16.303	447	12.2769	12.9865	15.0818	417	10.686	11.1766	13.1442	404	10.3414	10.9269	12.5114	524	12.6726	13.4992	15.2588	156	3.96946	3.89998	5.24278	160	4.52735	4.69995	6.37688	181	4.74509	4.88222	6.5968	420	13.2091	13.9897	15.9336	372	10.1542	10.5787	12.9916
BOV_RS04805	NC_009505	974590..975255	haloacid dehalogenase CDS		79.292	-0.489616	2.45242e-05	5.23316e-05	0.0832596	87.6499	0.0661254	0.697759	0.999973	1	85.2792	0.103508	0.368263	0.999899	1	87.6499	0.660497	4.0009e-05	0.000102591	0.13583	79.292	-0.147879	0.821087	0.999969	1		2030	77.0401	82.2006	66.8588	2140	81.5438	86.2575	72.2038	2654	94.3575	98.69	83.6562	2185	77.5974	81.991	67.6671	2500	83.8827	89.354	72.7996	1570	55.4248	54.4547	52.7639	1207	47.3837	49.1902	48.1056	1284	46.7013	48.0509	46.7972	1833	79.9802	84.7071	69.539	2517	95.3197	99.3045	87.903
BOV_RS04810	NC_009505	975297..976079	hypothetical protein CDS		36.9708	-0.181251	0.127207	0.167716	1	34.4605	0.0240738	0.890352	0.999973	1	36.9708	-0.103843	0.379466	0.999899	1	34.4353	0.101258	0.396402	0.476891	1	36.9708	-0.173566	0.781163	0.999969	1		1143	36.896	39.3675	37.6451	1143	37.0455	39.187	38.565	1067	32.2665	33.7481	33.6327	1229	37.1245	39.2265	38.0608	1191	33.9904	36.2075	34.6817	1047	31.4386	30.8883	35.1871	809	27.0136	28.0435	32.2431	898	27.7813	28.5842	32.7289	927	34.4043	36.4376	35.1678	1070	34.4664	35.9072	37.3684
BOV_RS04815	NC_009505	complement(976205..977614)	type I glutamate--ammonia ligase CDS		1533.86	1.59375	< 1.00E-17	< 1.00E-17	< 1.00E-17	607.122	0.232568	0.153787	0.999973	1	576.561	-0.134713	0.228359	0.999899	1	1533.86	-1.49644	< 1.00E-17	< 1.00E-17	< 1.00E-17	576.561	0.317126	0.648507	0.999969	1		31147	558.332	595.731	1025.84	33047	594.791	629.173	1115.01	33159	556.842	582.41	1045.2	31294	524.943	554.665	969.141	31274	495.645	527.974	910.694	87642	1461.41	1435.83	2945.43	82882	1536.87	1595.46	3303.3	93324	1603.29	1649.63	3401.33	27950	576.046	610.09	1060.35	35678	638.197	664.877	1246.01
BOV_RS04820	NC_009505	complement(977762..978100)	nitrogen regulatory protein P-II 1 CDS		870.286	1.84105	< 1.00E-17	< 1.00E-17	< 1.00E-17	266.139	0.176877	0.273163	0.999973	1	275.937	-0.204475	0.0721706	0.999899	1	870.286	-1.86956	< 1.00E-17	< 1.00E-17	< 1.00E-17	426.622	1.41953	0.0419441	0.824597	1		3703	276.089	294.583	121.96	3684	275.786	291.727	124.299	3603	251.66	263.215	113.569	3503	244.405	258.244	108.484	3386	223.2	237.758	98.5997	10901	756.041	742.807	366.356	11274	869.51	902.659	449.331	13789	985.306	1013.78	502.56	2893	247.995	262.652	109.752	3821	284.283	296.168	133.444
BOV_RS04825	NC_009505	978407..979912	bifunctional ADP-dependent NAD(P)H-hydrate dehydratase/NAD(P)H-hydrate epimerase CDS		75.9938	0.617294	8.88178e-16	4.00447e-15	3.01537e-12	57.2857	0.117583	0.454299	0.999973	1	56.1694	-0.0643535	0.571921	0.999899	1	75.9938	-0.563796	7.09927e-07	2.26949e-06	0.0024102	56.1694	0.103536	0.854137	0.999969	1		3325	55.8035	59.5415	109.51	3355	56.5352	59.8033	113.198	3451	54.2587	56.7501	108.778	3570	56.0678	59.2423	110.559	3442	51.0732	54.4044	100.23	4988	77.8718	76.5087	167.635	4165	72.308	75.0646	165.998	4837	77.8017	80.0502	176.291	2741	52.8906	56.0164	103.986	3683	61.6808	64.2594	128.624
BOV_RS04830	NC_009505	complement(979943..980215)	hypothetical protein CDS		180.385	0.541772	3.08923e-06	7.23804e-06	0.0104879	162.74	0.054315	0.766214	0.999973	1	159.788	0.187209	0.200892	0.999899	1	180.385	-0.298999	0.0883973	0.128307	1	140.228	0.0630541	0.908327	0.999969	1		1488	137.764	146.992	49.0078	1535	142.691	150.94	51.7911	2088	181.1	189.415	65.8154	1554	134.635	142.258	48.1257	1999	163.628	174.3	58.2105	2479	213.497	209.76	83.3131	1761	168.653	175.082	70.1855	1792	159.006	163.601	65.312	1334	142	150.392	50.6083	1986	183.481	191.151	69.3585
BOV_RS04835	NC_009505	complement(980212..980916)	phosphoglycolate phosphatase CDS		587.352	0.538327	1.58276e-06	3.81097e-06	0.00537347	511.378	0.184719	0.242732	0.999973	1	458.645	3.60167e-05	0.999744	0.999899	1	587.352	-0.352911	0.0338164	0.0538745	1	458.015	-0.209834	0.757851	0.999969	1		12478	447.354	477.319	410.967	13020	468.677	495.769	439.296	14166	475.782	497.628	446.523	13139	440.802	465.76	406.9	14492	459.352	489.314	422.005	19754	658.787	647.255	663.884	15899	589.626	612.105	633.663	14949	513.643	528.487	544.838	11061	455.932	482.877	419.624	15844	566.825	590.522	553.332
BOV_RS04840	NC_009505	981263..981961	ribose-5-phosphate isomerase CDS		482.944	0.69328	6.71211e-10	2.07727e-09	2.27876e-06	318.44	-0.107631	0.458657	0.999973	1	338.893	-0.0922181	0.412005	0.999899	1	482.944	-0.893528	1.88738e-15	1.36916e-14	6.40765e-12	338.893	-0.0941898	0.875783	0.999969	1		9199	332.628	354.909	302.972	9507	345.158	365.11	320.767	9057	306.801	320.888	285.484	9581	324.193	342.549	296.713	10145	324.326	345.48	295.421	14341	482.371	473.927	481.966	14285	534.317	554.687	569.336	12470	432.143	444.632	454.487	7319	304.277	322.26	277.663	7701	277.871	289.488	268.948
BOV_RS04845	NC_009505	981987..982523	DUF2059 domain-containing protein CDS		1503.34	1.69783	< 1.00E-17	< 1.00E-17	< 1.00E-17	539.273	-0.088534	0.430516	0.999973	1	539.273	0.0353779	0.752645	0.999899	1	1503.34	-1.75139	< 1.00E-17	< 1.00E-17	< 1.00E-17	525.334	-0.239676	0.679272	0.999969	1		10532	495.715	528.92	346.875	11743	554.953	587.032	396.21	12652	557.872	583.487	398.801	12036	530.125	560.14	372.742	12732	529.821	564.379	370.754	34810	1524.08	1497.41	1169.88	31772	1546.92	1605.89	1266.29	31901	1439.02	1480.61	1162.68	9254	500.783	530.379	351.071	10587	497.247	518.035	369.737
BOV_RS04850	NC_009505	982677..984071	glutathione-disulfide reductase CDS		169.059	0.30355	0.00694947	0.01115	1	161.517	-0.0103815	0.938465	0.999973	1	161.517	0.0542385	0.629577	0.999899	1	169.059	-0.260173	0.103261	0.14699	1	176.211	0.77536	0.219557	0.999969	1		8445	153.01	163.26	278.139	8663	157.596	166.706	292.291	9191	156.005	163.168	289.708	9975	169.125	178.701	308.915	9952	159.42	169.818	289.801	10206	172.013	169.002	342.999	8704	163.133	169.352	346.902	9907	172.031	177.002	361.075	7454	155.278	164.455	282.784	8848	159.972	166.66	309.005
BOV_RS04855	NC_009505	984280..985659	3-deoxy-7-phosphoheptulonate synthase class II CDS		169.334	-0.0387264	0.730611	0.793482	1	169.687	-0.10245	0.484238	0.999973	1	169.687	0.000510101	0.996379	0.999899	1	155.915	-0.0645445	0.665629	0.732003	1	169.334	0.116642	0.841884	0.999969	1		9343	171.121	182.583	307.715	9111	167.548	177.233	307.406	8964	153.806	160.868	282.552	10744	184.144	194.57	332.73	10567	171.112	182.272	307.709	8627	146.98	144.408	289.932	7429	140.75	146.116	296.086	8451	148.343	152.63	308.009	8271	174.17	184.463	313.779	7532	137.659	143.414	263.045
BOV_RS04860	NC_009505	985773..986123	diacylglycerol kinase CDS		7.17907	-0.521398	0.0264904	0.0390534	1	9.42405	-0.171412	0.537689	0.999973	1	9.42405	0.390062	0.11228	0.999899	1	8.29478	0.735993	0.00525134	0.00979384	1	8.07892	0.616445	0.354219	0.999969	1		102	7.34494	7.83693	3.35941	97	7.0132	7.4186	3.27279	102	6.88086	7.1968	3.21512	154	10.3773	10.9648	4.76921	173	11.014	11.7324	5.03773	62	4.15301	4.08032	2.08367	53	3.94789	4.0984	2.11234	74	5.10696	5.25455	2.69704	124	10.2662	10.8729	4.70422	88	6.32338	6.58773	3.07329
BOV_RS04865	NC_009505	986188..987867	NAD+ synthase CDS		87.8094	-0.201798	0.0742791	0.10222	1	88.3298	-0.088057	0.435776	0.999973	1	88.3298	0.00644297	0.954479	0.999899	1	81.8949	0.119387	0.291483	0.36516	1	87.8094	-0.479664	0.431549	0.999969	1		5958	89.6368	95.6411	196.229	5692	85.9819	90.9521	192.049	5839	82.296	86.0747	184.05	6467	91.0466	96.2017	200.276	6890	91.6467	97.6244	200.636	4801	67.1895	66.0134	161.35	4566	71.0596	73.7686	181.98	4414	63.6445	65.4838	160.875	5066	87.6295	92.8084	192.19	5073	76.1604	79.3443	177.168
BOV_RS04870	NC_009505	987879..989252	glutamate--tRNA ligase 1 CDS		146.02	-0.264014	0.0191417	0.0288699	1	145.505	-0.11047	0.326727	0.999973	1	146.02	-0.0074761	0.947033	0.999899	1	132.801	0.145219	0.239998	0.309102	1	146.02	-0.186168	0.711003	0.999969	1		8002	147.2	157.06	263.549	7842	144.841	153.214	264.59	7785	134.16	140.32	245.389	8826	151.931	160.534	273.332	9249	150.423	160.235	269.329	6731	115.179	113.162	226.212	5330	101.423	105.29	212.43	5970	105.251	108.293	217.585	6717	142.064	150.46	254.825	6730	123.538	128.703	235.037
BOV_RS04875	NC_009505	complement(989170..989922)	hypothetical protein CDS		25.7626	-0.722017	6.35465e-09	1.82986e-08	2.15741e-05	24.7647	-0.102731	0.530659	0.999973	1	25.7626	-0.0584987	0.629166	0.999899	1	22.7486	0.559186	0.00103545	0.00219573	1	25.7626	-0.191479	0.748201	0.999969	1		782	26.2486	28.0069	25.7555	750	25.2766	26.7377	25.3051	704	22.1374	23.1539	22.1906	796	25.0028	26.4184	24.6512	915	27.1539	28.9251	26.6446	437	13.6447	13.4059	14.6865	370	12.847	13.3368	14.7465	460	14.7979	15.2256	16.7654	633	24.4289	25.8726	24.0143	629	21.0683	21.9491	21.967
BOV_RS04880	NC_009505	complement(990066..992390)	NADP-dependent malic enzyme CDS		216.279	0.228083	0.128149	0.16863	1	211.511	-0.00107124	0.993805	0.999973	1	211.511	0.0133904	0.904816	0.999899	1	216.279	-0.216043	0.188816	0.25099	1	209.376	-0.313537	0.636612	0.999969	1		19479	211.757	225.942	641.548	18964	206.994	218.96	639.848	21952	223.563	233.829	691.944	20518	208.729	220.547	635.42	21042	202.242	215.433	612.739	22334	225.851	221.898	750.591	19517	219.476	227.843	777.86	19533	203.509	209.391	711.908	16798	209.956	222.365	637.27	19001	206.123	214.74	663.586
BOV_RS04885	NC_009505	complement(992608..993588)	dipeptide epimerase CDS		114.004	-0.0946818	0.404004	0.476496	1	109.427	0.0156187	0.890483	0.999973	1	114.004	-0.0609016	0.590925	0.999899	1	109.12	0.0487559	0.736231	0.796021	1	114.004	-0.410548	0.520901	0.999969	1		4479	115.4	123.13	147.517	4353	112.609	119.118	146.871	4537	109.509	114.537	143.01	4519	108.954	115.123	139.948	4821	109.818	116.981	140.387	3412	81.7747	80.3433	114.669	4014	106.98	111.059	159.98	3767	93.0175	95.7057	137.294	3992	118.254	125.243	151.446	3889	99.9867	104.167	135.818
BOV_RS04890	NC_009505	993649..994824	STAS domain-containing protein CDS		104.475	0.00705282	0.95034	0.980372	1	114.131	0.0879442	0.619077	0.999973	1	109.396	0.0647419	0.567039	0.999899	1	114.131	0.146277	0.321483	0.396453	1	119.637	0.742646	0.190961	0.999969	1		4773	102.584	109.455	157.2	4929	106.366	112.515	166.305	5797	116.72	122.079	182.726	5010	100.763	106.468	155.154	5826	110.706	117.927	169.652	5258	105.122	103.282	176.709	4162	92.5318	96.0594	165.879	3907	80.4774	82.8032	142.396	4206	103.934	110.076	159.564	5797	124.328	129.526	202.453
BOV_RS04895	NC_009505	995041..995898	ABC transporter ATP-binding protein CDS		58.6062	-0.515185	9.44677e-06	2.09894e-05	0.0320718	56.3332	-0.0656924	0.570468	0.999973	1	58.6062	-0.059042	0.608815	0.999899	1	53.1262	0.389788	0.0275892	0.0449018	1	58.6062	-0.0877438	0.893594	0.999969	1		2015	59.3585	63.3346	66.3647	1956	57.854	61.1982	65.9957	2034	56.1324	58.7097	64.1133	2081	57.3661	60.6141	64.4463	2131	55.5013	59.1214	62.0544	1242	34.034	33.4383	41.7406	1161	35.3786	36.7274	46.2722	1382	39.0174	40.145	50.369	1712	57.9844	61.4112	64.9486	1642	48.268	50.2859	57.3448
BOV_RS04900	NC_009505	995902..996897	MCE family protein CDS		462.646	-0.0813541	0.467789	0.539268	1	464.921	0.0460969	0.748932	0.999973	1	462.646	-0.0174947	0.875878	0.999899	1	464.921	0.109518	0.489743	0.568242	1	1037.5	2.07067	0.0154229	0.601849	1		18564	471.094	502.65	611.412	17826	454.199	480.454	601.451	17523	416.58	435.708	552.339	21839	518.613	547.977	676.33	19530	438.177	466.757	568.71	17464	412.252	405.036	586.922	14177	372.153	386.34	565.031	15334	372.936	383.714	558.87	16167	471.699	499.576	613.332	18092	458.143	477.296	631.84
BOV_RS04905	NC_009505	996894..997523	hypothetical protein CDS		139.25	-0.38325	0.000790912	0.00144208	1	135.816	-0.18234	0.347407	0.999973	1	139.25	-0.0378937	0.821817	0.999899	1	118.162	0.161589	0.3085	0.383226	1	139.25	0.0671281	0.905272	0.999969	1		3775	151.451	161.596	124.331	3154	127.049	134.394	106.416	2941	110.536	115.611	92.7026	4752	178.405	188.506	147.164	3341	118.507	126.236	97.2894	2764	103.152	101.346	92.8913	2076	86.1555	89.44	82.74	2423	93.1646	95.857	88.3097	2977	137.32	145.435	112.939	2473	99.005	103.144	86.3664
BOV_RS04910	NC_009505	complement(997763..1002511)	kinesin CDS		3621.62	0.299961	0.00719317	0.0115084	1	3568.18	0.0821876	0.53937	0.999973	1	3427.9	0.0369688	0.740452	0.999899	1	3621.62	-0.181095	0.263381	0.335652	1	3336.4	0.410607	0.599551	0.999969	1		630716	3356.81	3581.66	20772.9	620532	3315.99	3507.67	20936.8	672659	3353.84	3507.83	21202.7	679870	3386.05	3577.77	21054.8	753123	3543.81	3774.96	21930.8	750523	3715.7	3650.66	25223.2	672038	3699.88	3840.93	26784.4	676225	3449.27	3548.95	24646	576628	3528.48	3737.02	21875.7	679328	3607.87	3758.7	23724.7
BOV_RS04915	NC_009505	1002651..1002880	hypothetical protein CDS		4.29315	-1.1125	0.00673787	0.0108361	1	3.95729	0.535915	0.148873	0.999973	1	4.29315	-0.638427	0.0737119	0.999899	1	3.95729	1.00967	0.0144667	0.0250456	1	4.29315	-0.140472	0.833065	0.999969	1		45	4.94515	5.2764	1.48209	33	3.64114	3.85162	1.11342	22	2.26488	2.36887	0.693457	31	3.1879	3.36839	0.960036	29	2.81758	3.00136	0.844475	22	2.24892	2.20955	0.739366	11	1.25043	1.29811	0.43841	16	1.68512	1.73382	0.583143	34	4.29582	4.5497	1.28987	33	3.61876	3.77004	1.15248
BOV_RS04920	NC_009505	1003051..1003374	reductase CDS		41.3973	-0.307024	0.0635639	0.088624	1	43.9471	-0.223709	0.240858	0.999973	1	43.9471	0.0836359	0.595178	0.999899	1	36.8663	0.169168	0.38108	0.460087	1	41.3973	-0.201899	0.705836	0.999969	1		483	37.6788	40.2027	15.9078	576	45.1158	47.7238	19.4343	662	48.3796	50.601	20.8668	618	45.1142	47.6686	19.1388	556	38.3475	40.8487	16.1906	439	31.8565	31.2989	14.7537	344	27.7594	28.8177	13.7103	387	28.9337	29.7699	14.1048	356	31.93	33.8171	13.5057	537	41.8025	43.5501	18.754
BOV_RS04930	NC_009505	complement(1004018..1004638)	DUF922 domain-containing protein CDS		213.474	-0.350031	0.00200635	0.00348775	1	209.518	-0.151019	0.418843	0.999973	1	213.474	-0.029595	0.826456	0.999899	1	186.03	0.16821	0.138359	0.191882	1	213.474	-0.515713	0.447589	0.999969	1		5559	226.256	241.412	183.088	4911	200.692	212.293	165.698	4441	169.332	177.107	139.984	6429	244.862	258.726	199.099	5957	214.36	228.341	173.467	4096	155.077	152.362	137.657	3616	152.242	158.045	144.117	3477	135.629	139.548	126.724	4447	208.099	220.398	168.707	4037	163.961	170.815	140.987
BOV_RS04935	NC_009505	1004796..1005635	dihydropteroate synthase CDS		28.1462	-0.353172	0.003484	0.00582669	1	27.5882	0.034941	0.830575	0.999973	1	28.1462	-0.0473634	0.691748	0.999899	1	27.5882	0.340194	0.00504768	0.00947836	1	28.1462	-0.0297974	0.957292	0.999969	1		922	27.7426	29.6009	30.3664	945	28.5499	30.2002	31.8844	922	25.9897	27.183	29.0622	1017	28.636	30.2573	31.4954	1023	27.2147	28.9898	29.7896	735	20.5725	20.2124	24.7016	575	17.8972	18.5795	22.9169	686	19.7826	20.3543	25.0023	865	29.9248	31.6933	32.8157	841	25.2517	26.3073	29.3709
BOV_RS04940	NC_009505	1005654..1006013	dihydroneopterin aldolase CDS		53.9283	-0.548878	8.92017e-06	1.98714e-05	0.030284	59.4933	-0.0895825	0.558552	0.999973	1	59.4933	0.139889	0.246358	0.999899	1	55.0454	0.598819	0.000448403	0.00099239	1	53.9283	0.265381	0.669538	0.999969	1		738	51.8142	55.285	24.3063	795	56.0423	59.2819	26.8234	912	59.9849	62.7392	28.747	872	57.2907	60.5345	27.0049	986	61.2042	65.1963	28.7122	529	34.5487	33.944	17.7784	409	29.7041	30.8366	16.3009	493	33.1728	34.1315	17.9681	699	56.4247	59.7594	26.5181	766	53.6661	55.9096	26.7516
BOV_RS04945	NC_009505	1006010..1006543	2-amino-4-hydroxy-6- hydroxymethyldihydropteridine diphosphokinase CDS		34.0529	-0.519442	2.89165e-05	6.13956e-05	0.0981715	33.4669	-0.125397	0.458649	0.999973	1	34.0529	-0.0276843	0.820008	0.999899	1	30.2288	0.36592	0.0298343	0.0480946	1	34.5958	0.627757	0.352379	0.999969	1		721	34.1263	36.4122	23.7464	715	33.9795	35.9436	24.1242	762	33.7881	35.3395	24.0188	784	34.7252	36.6914	24.2796	762	31.8875	33.9674	22.1893	507	22.3226	21.9319	17.039	383	18.7523	19.4672	15.2647	478	21.6833	22.3099	17.4214	585	31.8353	33.7168	22.1933	606	28.6223	29.8189	21.1638
BOV_RS04950	NC_009505	complement(1006658..1007191)	hypothetical protein CDS		131.735	0.515213	7.12766e-06	1.60573e-05	0.0241984	108.802	0.158808	0.362632	0.999973	1	104.47	-0.0757364	0.510224	0.999899	1	131.735	-0.432058	0.00484622	0.00913037	1	104.47	-0.0987033	0.866825	0.999969	1		2095	99.1603	105.802	68.9996	2310	109.78	116.126	77.9397	2397	106.286	111.166	75.5553	2383	105.549	111.525	73.7989	2054	85.954	91.5604	59.8121	3030	133.407	131.072	101.831	2486	121.718	126.359	99.0808	3088	140.079	144.128	112.547	1841	100.186	106.107	69.8425	2486	117.418	122.326	86.8204
BOV_RS04955	NC_009505	complement(1007467..1008540)	TIGR01620 family protein CDS		116.119	0.996826	< 1.00E-17	< 1.00E-17	< 1.00E-17	64.775	0.0856417	0.567545	0.999973	1	65.996	-0.0904727	0.428656	0.999899	1	116.119	-1.0027	< 1.00E-17	< 1.00E-17	< 1.00E-17	65.996	-0.244254	0.681602	0.999969	1		2728	64.2	68.5004	89.8477	2869	67.7919	71.7106	96.8004	2870	63.2743	66.1796	90.4646	2800	61.6629	65.1542	86.7129	2946	61.2964	65.2945	85.787	5138	112.478	110.509	172.676	4653	113.273	117.591	185.448	5436	122.606	126.15	198.123	2389	64.6407	68.461	90.6321	2764	64.9093	67.6229	96.5292
BOV_RS04960	NC_009505	complement(1008537..1009997)	hypothetical protein CDS		327.129	1.28336	< 1.00E-17	< 1.00E-17	< 1.00E-17	171.894	0.268982	0.0756412	0.999973	1	152.246	-0.0681764	0.544355	0.999899	1	327.129	-1.08218	1.48392e-11	7.70325e-11	5.03792e-08	191.604	0.924635	0.168845	0.999969	1		8749	151.357	161.496	288.151	8816	153.134	161.986	297.453	9219	149.411	156.272	290.59	9196	148.874	157.303	284.79	9017	137.917	146.913	262.574	21996	353.975	347.779	739.232	16741	299.59	311.011	667.221	19772	327.822	337.296	720.619	7763	154.409	163.535	294.507	10970	189.378	197.295	383.113
BOV_RS04965	NC_009505	complement(1010090..1010589)	phosphohistidine phosphatase CDS		75.0561	0.398984	0.00066043	0.00121724	1	69.4256	0.191319	0.235875	0.999973	1	64.4581	-0.0625418	0.59434	0.999899	1	75.0561	-0.270567	0.123846	0.173242	1	64.4581	0.435387	0.429442	0.999969	1		1250	63.1881	67.4207	41.1692	1295	65.7281	69.5276	43.6934	1222	57.8696	60.5268	38.5184	1475	69.7738	73.7244	45.6791	1295	57.8771	61.6521	37.7102	1825	85.8167	84.3145	61.3338	1265	66.148	68.6698	50.4172	1511	73.2036	75.3192	55.0706	1200	69.7438	73.8657	45.5247	1370	69.1073	71.9964	47.8455
BOV_RS04970	NC_009505	1010986..1011402	RNA polymerase-binding protein DksA CDS		1271.72	1.26603	< 1.00E-17	< 1.00E-17	< 1.00E-17	780.006	0.248896	0.154537	0.999973	1	669.781	0.159088	0.156658	0.999899	1	1271.72	-0.857618	1.36634e-06	4.2132e-06	0.00463874	985.874	1.3913	0.0299283	0.710534	1		9329	565.45	603.326	307.254	10401	632.981	669.57	350.931	13274	753.729	788.337	418.407	11495	651.993	688.909	355.988	11264	603.62	642.991	328.006	23128	1304.01	1281.18	777.276	19646	1231.78	1278.74	783.001	22024	1279.38	1316.35	802.696	9320	649.493	687.878	353.575	15054	910.52	948.584	525.742
BOV_RS04975	NC_009505	complement(1011548..1012795)	hypothetical protein CDS		219.18	-0.194137	0.0840849	0.114462	1	245.115	0.128357	0.378019	0.999973	1	228.312	0.0569883	0.445243	0.999899	1	245.115	0.379622	0.0194422	0.032644	1	219.18	0.0809163	0.897437	0.999969	1		10829	219.315	234.006	356.657	10772	219.045	231.707	363.449	12044	228.51	239.003	379.636	12159	230.438	243.485	376.551	12621	225.988	240.729	367.521	9770	184.06	180.838	328.346	8034	168.311	174.728	320.199	7977	154.833	159.307	290.733	9970	232.153	245.874	378.234	12770	258.077	268.866	445.976
BOV_RS04980	NC_009505	1013293..1015866	PAS domain-containing sensor histidine kinase CDS		175.745	-0.522042	3.22656e-06	7.5442e-06	0.0109542	185.902	-0.106158	0.445191	0.999973	1	185.902	0.0790151	0.480511	0.999899	1	169.974	0.494587	0.00123029	0.00256562	1	175.745	0.131231	0.838963	0.999969	1		18112	177.85	189.763	596.525	17612	173.641	183.678	594.231	19484	179.234	187.463	614.151	20568	188.996	199.697	636.968	21825	189.475	201.834	635.54	12462	113.83	111.838	418.817	10881	110.524	114.738	433.668	10570	99.4728	102.348	385.239	15399	173.852	184.126	584.196	16951	166.096	173.04	591.992
BOV_RS04985	NC_009505	1015891..1017099	aminoacetone oxidase family FAD-binding enzyme CDS		97.8541	-0.000328369	0.997688	0.999972	1	104.97	0.0633527	0.717605	0.999973	1	102.153	0.0603158	0.797396	0.999899	1	104.97	0.124294	0.27265	0.345005	1	97.8541	0.0171049	0.977152	0.999969	1		4557	95.2682	101.65	150.086	4785	100.44	106.246	161.446	5605	109.774	114.814	176.674	4796	93.826	99.1384	148.527	5565	102.86	109.569	162.052	4776	92.8788	91.2531	160.51	3766	81.4423	84.5472	150.096	4226	84.6723	87.1193	154.023	4268	102.587	108.65	161.916	5146	107.354	111.842	179.717
BOV_RS04990	NC_009505	1017130..1018452	6-aminohexanoate-dimer hydrolase CDS		112.144	0.807508	1.03495e-12	3.89109e-12	3.51365e-09	80.5006	0.15705	0.518977	0.999973	1	73.5961	0.0177855	0.875528	0.999899	1	112.144	-0.632519	0.000269254	0.000612268	0.914116	72.6184	0.167044	0.782254	0.999969	1		3580	68.394	72.9754	117.909	4006	76.8427	81.2846	135.163	4627	82.8112	86.6136	145.847	4207	75.2113	79.4697	130.286	3716	62.7657	66.8597	108.209	6347	112.794	110.82	213.307	5323	105.194	109.205	212.151	6469	118.445	121.868	235.772	3189	70.0469	74.1867	120.982	4771	90.9543	94.7566	166.621
BOV_RS05000	NC_009505	complement(1019747..1023532)	ribonucleoside-diphosphate reductase, adenosylcobalamin-dependent CDS		955.029	-0.209805	0.0602281	0.0844238	1	972.577	-0.0890325	0.554062	0.999973	1	972.577	0.0238764	0.830653	0.999899	1	900.23	0.144181	0.355472	0.433021	1	1000.82	0.655808	0.400201	0.999969	1		137404	917.305	978.75	4525.45	148105	992.752	1050.14	4997.08	157814	986.994	1032.31	4974.42	150790	942.024	995.362	4669.8	167511	988.711	1053.2	4877.89	121188	752.589	739.416	4072.83	106327	734.276	762.269	4237.72	109210	698.747	718.941	3980.31	120379	923.984	978.592	4566.85	131567	876.476	913.117	4594.81
BOV_RS05005	NC_009505	complement(1024243..1024731)	NUDIX domain-containing protein CDS		96.9146	0.434432	0.000182348	0.000357431	0.61907	92.8431	0.157306	0.409282	0.999973	1	84.1436	0.0465816	0.769956	0.999899	1	96.9146	-0.232576	0.182741	0.243967	1	81.3742	-0.100813	0.86194	0.999969	1		1738	89.833	95.8504	57.2417	1405	72.9154	77.1302	47.4049	1507	72.9716	76.3222	47.5018	1644	79.5176	84.0199	50.9129	2187	99.9417	106.46	63.6851	2087	100.344	98.5878	70.139	1772	94.7439	98.3558	70.6239	1931	95.6558	98.4203	70.3781	1926	114.457	121.221	73.0672	1381	71.2292	74.207	48.2297
BOV_RS05010	NC_009505	complement(1024972..1025468)	xanthine phosphoribosyltransferase CDS		140.194	-0.974902	< 1.00E-17	< 1.00E-17	< 1.00E-17	150.899	-0.143713	0.393061	0.999973	1	150.899	0.104076	0.362183	0.999899	1	134.73	0.934444	4.71999e-11	2.33251e-10	1.60244e-07	140.194	0.0150028	0.97821	0.999969	1		2682	136.395	145.531	88.3326	2820	143.994	152.318	95.1471	3116	148.454	155.27	98.2188	3040	144.673	152.864	94.1455	3549	159.572	169.98	103.346	1397	66.0874	64.9306	46.9498	1209	63.6013	66.026	48.1853	1213	59.1211	60.8297	44.2095	2489	145.534	154.134	94.4258	2442	123.926	129.107	85.2837
BOV_RS05015	NC_009505	complement(1025918..1026763)	universal stress protein CDS		233.814	1.45631	< 1.00E-17	< 1.00E-17	< 1.00E-17	92.7464	0.104869	0.540005	0.999973	1	96.6616	-0.13951	0.315475	0.999899	1	233.814	-1.49116	< 1.00E-17	< 1.00E-17	< 1.00E-17	96.6616	-0.285361	0.577949	0.999969	1		3295	98.4419	105.036	108.522	3163	94.8812	100.366	106.72	3235	90.5427	94.7001	101.97	3285	91.8407	97.0407	101.733	3073	81.1706	86.465	89.4852	8269	229.806	225.784	277.901	7294	225.42	234.013	290.706	8599	246.216	253.331	313.403	2503	85.9775	91.0588	94.9569	3338	99.5152	103.675	116.575
BOV_RS05020	NC_009505	complement(1026841..1027599)	competence/damage-inducible protein A CDS		129.114	0.569495	5.76507e-07	1.44766e-06	0.00195724	95.1103	0.106503	0.537718	0.999973	1	98.7078	-0.136002	0.341419	0.999899	1	129.114	-0.599455	5.69903e-05	0.000142581	0.193482	98.7078	-0.342734	0.556435	0.999969	1		2888	96.1724	102.614	95.1173	3028	101.243	107.096	102.165	2873	89.6279	93.7433	90.5592	3201	99.7503	105.398	99.1315	2735	80.5234	85.7756	79.6427	3989	123.567	121.404	134.061	3956	136.273	141.468	157.668	3995	127.501	131.186	145.603	2335	89.4004	94.684	88.5835	3034	100.82	105.035	105.959
BOV_RS05025	NC_009505	1027760..1028359	NAD(P)H dehydrogenase (quinone) CDS		157.898	1.88739	< 1.00E-17	< 1.00E-17	< 1.00E-17	50.5013	-0.24702	0.191852	0.999973	1	50.5013	0.0600324	0.629	0.999899	1	157.898	-2.07335	< 1.00E-17	< 1.00E-17	< 1.00E-17	48.3922	-0.434839	0.463658	0.999969	1		1175	49.4973	52.8129	38.699	1118	47.287	50.0205	37.7214	1359	53.6312	56.0938	42.8367	1350	53.2173	56.2304	41.808	1199	44.6555	47.5682	34.9147	4201	164.619	161.738	141.185	3385	147.504	153.127	134.911	4002	161.571	166.241	145.859	773	37.4389	39.6515	29.3255	1095	46.0295	47.9538	38.2415
BOV_RS05030	NC_009505	1028508..1028593	tRNA-Leu		278.396	-1.10792	3.43947e-13	1.32995e-12	1.1677e-09	300.681	-0.451386	0.0111156	0.673886	1	300.681	0.110372	0.35394	0.999899	1	217.196	0.76538	4.44651e-05	0.000113247	0.150959	278.396	-0.610719	0.349704	0.999969	1		1025	301.245	321.424	33.7587	866	255.547	270.319	29.2189	1122	308.919	323.103	35.3663	1226	337.18	356.271	37.9679	985	255.944	272.638	28.683	371	101.427	99.6518	12.4684	432	131.335	136.342	17.2176	385	108.443	111.577	14.0319	724	244.644	259.102	27.4666	647	189.749	197.681	22.5957
BOV_RS05035	NC_009505	1028661..1029074	hypothetical protein CDS		230.27	-0.400479	0.000443418	0.000833096	1	234.743	0.0474773	0.838691	0.999973	1	231.216	0.00317008	0.977731	0.999899	1	234.743	0.451214	0.00155431	0.00320006	1	230.27	-0.216164	0.682351	0.999969	1		3705	226.195	241.347	122.026	3823	234.345	247.891	128.988	3697	211.446	221.154	116.532	4014	229.323	242.307	124.309	4685	252.881	269.375	136.426	3099	175.995	172.914	104.15	2375	149.989	155.707	94.6568	2328	136.214	140.15	84.8473	3255	228.478	241.981	123.486	3956	241.007	251.082	138.158
BOV_RS05040	NC_009505	1029102..1029920	hypothetical protein CDS		8.99715	-1.11703	1.78838e-08	5.01782e-08	6.07157e-05	8.50193	-0.0458363	0.84052	0.999973	1	8.99715	-0.082363	0.679248	0.999899	1	8.16189	0.988457	3.66444e-05	9.43913e-05	0.124408	8.99715	-0.176066	0.77151	0.999969	1		317	9.78296	10.4383	10.4405	265	8.21133	8.68599	8.94113	255	7.37235	7.71086	8.0378	284	8.20171	8.66609	8.79517	364	9.93171	10.5795	10.5996	148	4.2487	4.17434	4.97392	111	3.54352	3.67861	4.42396	107	3.16474	3.2562	3.89977	283	10.0415	10.6349	10.7362	204	6.28232	6.54495	7.12444
BOV_RS05045	NC_009505	1029987..1031594	ATP-dependent helicase CDS		971.125	-0.885003	5.49127e-07	1.38153e-06	0.00186429	1175.34	-0.0181191	0.938373	0.999973	1	1175.34	0.271823	0.170844	0.999899	1	1149.73	1.13822	1.62341e-07	5.52806e-07	0.000551148	1231.19	0.90092	0.221437	0.999969	1		67782	1065.43	1136.79	2232.42	55558	876.823	927.508	1874.53	59808	880.69	921.127	1885.19	63990	941.231	994.523	1981.7	122624	1704.1	1815.26	3570.79	40156	587.142	576.865	1349.55	29792	484.406	502.874	1187.38	21360	321.776	331.075	778.496	84065	1519.23	1609.02	3189.2	49743	780.224	812.842	1737.21
BOV_RS05050	NC_009505	1031765..1032793	cysteine synthase A CDS		93.8804	0.275729	0.0152801	0.0233992	1	94.5905	0.232982	0.160953	0.999973	1	87.855	-0.100348	0.3776	0.999899	1	94.5905	-0.142614	0.3476	0.424192	1	89.2886	0.483401	0.452474	0.999969	1		3569	87.665	93.5372	117.546	3570	88.0449	93.1344	120.452	4198	96.5999	101.035	132.324	3366	77.3694	81.75	104.241	3313	71.947	76.6398	96.474	4423	101.06	99.2913	148.646	3226	81.9682	85.0931	128.574	4189	98.6127	101.463	152.674	2985	84.2992	89.2813	113.243	4279	104.882	109.266	149.439
BOV_RS05055	NC_009505	1032796..1033539	alanyl-tRNA editing protein CDS		92.7094	0.296374	0.0096525	0.0151574	1	81.0973	-0.0417696	0.761999	0.999973	1	85.7235	-0.0806653	0.481509	0.999899	1	92.7094	-0.419951	0.00193029	0.00392181	1	85.7235	-0.296684	0.632355	0.999969	1		2890	98.1793	104.756	95.1832	2148	73.2678	77.503	72.4738	2319	73.8036	77.1923	73.0967	2703	85.9297	90.795	83.709	2782	83.5586	89.0087	81.0114	2952	93.2872	91.6543	99.2095	2498	87.7841	91.1307	99.559	2981	97.057	99.862	108.647	2127	83.0786	87.9885	80.6925	2130	72.2071	75.2258	74.3875
BOV_RS05060	NC_009505	1033566..1034420	3-mercaptopyruvate sulfurtransferase CDS		198.084	0.362578	0.00131084	0.00233367	1	177.067	0.104838	0.411707	0.999973	1	174.915	-0.0685365	0.54374	0.999899	1	198.084	-0.327436	0.0151258	0.026067	1	174.915	0.180233	0.737426	0.999969	1		6399	189.165	201.836	210.753	5413	160.666	169.953	182.635	5664	156.858	164.06	178.534	6004	166.091	175.495	185.937	6807	177.908	189.513	198.219	7052	193.921	190.527	237.001	6456	197.421	204.947	257.307	7162	202.911	208.775	261.029	5723	194.515	206.01	217.115	5411	159.619	166.292	188.972
BOV_RS05065	NC_009505	1034422..1034943	N-acetyltransferase CDS		309.248	0.189759	0.0925026	0.125018	1	314.904	0.00844202	0.954437	0.999973	1	314.904	0.0321821	0.825527	0.999899	1	311.907	-0.150229	0.183058	0.244293	1	307.663	0.116987	0.826763	0.999969	1		6984	338.165	360.817	230.021	5701	277.161	293.182	192.352	6192	280.873	293.77	195.177	7598	344.27	363.762	235.302	7465	319.57	340.414	217.38	7096	319.611	314.017	238.479	5896	295.313	306.572	234.988	6741	312.818	321.858	245.685	5919	329.513	348.987	224.551	6091	294.301	306.604	212.72
BOV_RS05070	NC_009505	complement(1034982..1035776)	GGDEF domain-containing protein CDS		4.20495	-1.1964	1.06965e-06	2.62768e-06	0.00363145	4.15672	0.125256	0.605117	0.999973	1	4.20495	-0.117042	0.581669	0.999899	1	4.15672	1.20432	2.50521e-06	7.44112e-06	0.0085052	4.20495	-0.0352353	0.956548	0.999969	1		135	4.29202	4.57952	4.44627	129	4.11788	4.35592	4.35247	123	3.66343	3.83164	3.87706	139	4.1354	4.36955	4.30468	137	3.85088	4.10206	3.98942	62	1.83359	1.8015	2.08367	36	1.18395	1.22908	1.4348	59	1.79772	1.84968	2.15034	112	4.09398	4.33593	4.24897	133	4.21947	4.39587	4.64486
BOV_RS05075	NC_009505	complement(1036341..1037831)	acetyl-CoA hydrolase CDS		1315.01	0.953158	< 1.00E-17	< 1.00E-17	< 1.00E-17	723.991	0.0862131	0.561432	0.999973	1	771.051	-0.153624	0.169271	0.999899	1	1315.01	-1.02115	2.29798e-11	1.16966e-10	7.80166e-08	771.051	-0.28656	0.672081	0.999969	1		44778	759.071	809.916	1474.78	46005	783.031	828.294	1552.21	46067	731.58	765.171	1452.07	43958	697.317	736.799	1361.33	43562	652.885	695.47	1268.52	77648	1224.42	1202.99	2609.56	77907	1366.14	1418.22	3105.02	83369	1354.46	1393.6	3038.5	35364	689.252	729.987	1341.61	44853	758.73	790.449	1566.43
BOV_RS05080	NC_009505	complement(1038096..1039634)	EmrB/QacA family drug resistance transporter CDS		21.078	0.159462	0.174656	0.224266	1	27.5549	-0.364549	0.0394351	0.999973	1	27.5549	0.384191	0.0367899	0.999899	1	21.1008	-0.140477	0.341164	0.416938	1	21.078	0.0795044	0.896672	0.999969	1		1363	22.3848	23.8842	44.8909	1199	19.7712	20.914	40.4544	1570	24.1552	25.2643	49.4876	1567	24.0824	25.446	48.5283	2371	34.427	36.6726	69.0431	1602	24.4739	24.0455	53.8393	1068	18.1438	18.8355	42.5657	1254	19.7377	20.3081	45.7038	1236	23.3386	24.7179	46.8904	1151	18.863	19.6516	40.1972
BOV_RS05090	NC_009505	1041127..1042110	zinc-binding alcohol dehydrogenase family protein CDS		18.2659	0.367273	0.00277448	0.00469794	1	16.3372	0.0921733	0.584622	0.999973	1	16.0593	-0.0513008	0.716711	0.999899	1	18.2659	-0.327017	0.0258446	0.0423059	1	16.0593	-0.455083	0.522439	0.999969	1		651	16.7217	17.8418	21.4409	597	15.3968	16.2868	20.1428	639	15.3764	16.0824	20.1418	686	16.4892	17.4228	21.2447	648	14.7159	15.6757	18.8697	744	17.7769	17.4658	25.004	666	17.696	18.3706	26.5438	785	19.3247	19.8832	28.6104	603	17.8081	18.8605	22.8762	580	14.8664	15.4879	20.2558
BOV_RS05100	NC_009505	complement(1042542..1043285)	aminopeptidase P family protein CDS		54.2028	0.0954436	0.412367	0.485095	1	50.5724	-0.0355847	0.832147	0.999973	1	54.2028	-0.101544	0.537071	0.999899	1	51.0602	-0.234515	0.189692	0.251958	1	54.2028	-0.0856347	0.871654	0.999969	1		1700	57.7525	61.6211	55.9901	1485	50.653	53.581	50.1041	1489	47.3883	49.5642	46.9344	1652	52.5179	55.4915	51.1606	1725	51.8111	55.1905	50.2317	1622	51.2574	50.3602	54.5115	1493	52.4666	54.4668	59.5043	1519	49.4564	50.8857	55.3621	1423	55.581	58.8658	53.9847	1236	41.9005	43.6522	43.1657
BOV_RS05105	NC_009505	complement(1043544..1044374)	class I SAM-dependent methyltransferase CDS		35.3124	-0.0926342	0.434569	0.506301	1	38.5185	0.0530071	0.797025	0.999973	1	37.8329	0.0989346	0.589293	0.999899	1	38.5185	0.246237	0.163925	0.222833	1	55.349	1.3882	0.0571746	0.919942	1		1082	32.9095	35.1139	35.6361	1235	37.7153	39.8954	41.669	1714	48.8382	51.0806	54.0266	1002	28.5192	30.1339	31.0308	1344	36.1414	38.4987	39.1371	1197	33.8666	33.2738	40.2282	914	28.7569	29.8532	36.4279	863	25.1564	25.8834	31.4533	941	32.9066	34.8514	35.699	1454	44.1303	45.9752	50.7791
BOV_RS05110	NC_009505	complement(1044483..1045448)	bile acid:sodium symporter CDS		89.934	0.148646	0.323163	0.392116	1	99.6004	0.111951	0.647786	0.999973	1	93.9933	0.0615334	0.588454	0.999899	1	99.6004	0.0259792	0.882586	0.924535	1	89.934	0.0112775	0.983737	0.999969	1		3303	86.4224	92.2114	108.785	3557	93.4455	98.8471	120.014	4043	99.1006	103.651	127.439	3279	80.285	84.8307	101.547	4435	102.594	109.286	129.146	4359	106.093	104.236	146.495	3189	86.3125	89.603	127.099	2871	71.9936	74.0742	104.638	2901	87.27	92.4277	110.056	4287	111.931	116.61	149.718
BOV_RS05115	NC_009505	complement(1045577..1046584)	UDP-glucose 4-epimerase GalE CDS		84.3033	0.246933	0.0770196	0.105617	1	76.0052	0.0768652	0.626313	0.999973	1	80.6892	-0.140435	0.283992	0.999899	1	84.3033	-0.31193	0.0407149	0.0638462	1	80.6892	0.225874	0.685427	0.999969	1		3234	81.0914	86.5232	106.513	3189	80.2871	84.9281	107.597	3110	73.0549	76.4093	98.0296	3280	76.9633	81.3209	101.578	3154	69.921	74.4817	91.8439	3200	74.6394	73.3329	107.544	3356	87.0478	90.3663	133.755	3796	91.2228	93.8592	138.351	2610	75.2444	79.6914	99.0162	3068	76.7659	79.9751	107.146
BOV_RS05120	NC_009505	1046729..1047553	nucleoside triphosphate pyrophosphohydrolase CDS		379.462	0.984574	< 1.00E-17	< 1.00E-17	< 1.00E-17	222.814	-0.000354265	0.997491	0.999973	1	222.814	0.033438	0.766569	0.999899	1	379.462	-0.951775	2.04272e-11	1.04759e-10	6.93504e-08	217.443	0.352541	0.53122	0.999969	1		7272	222.79	237.713	239.506	6895	212.096	224.356	232.638	7595	217.983	227.992	239.4	7878	225.856	238.644	243.973	8292	224.601	239.251	241.462	14020	399.552	392.558	471.178	12063	382.294	396.868	480.777	12143	356.541	366.846	442.569	6263	220.609	233.647	237.601	7119	217.64	226.738	248.622
BOV_RS05125	NC_009505	complement(1047562..1048173)	flavin reductase family protein CDS		192.848	-0.467246	3.89903e-05	8.19134e-05	0.132372	176.65	-0.0378365	0.833896	0.999973	1	192.848	-0.129254	0.616273	0.999899	1	169.849	0.299172	0.0441115	0.0685708	1	192.848	-0.0692332	0.91488	0.999969	1		4877	201.417	214.909	160.626	4444	184.278	194.931	149.941	3646	141.064	147.541	114.925	5894	227.787	240.684	182.531	4412	161.098	171.606	128.477	3452	132.617	130.295	116.013	2686	114.75	119.124	107.052	3074	121.672	125.188	112.036	4151	197.104	208.753	157.478	3460	142.593	148.554	120.836
BOV_RS05130	NC_009505	complement(1048216..1048800)	nitroreductase CDS		140.263	-0.502404	1.14343e-05	2.51748e-05	0.0388195	130.006	-0.0641886	0.690706	0.999973	1	140.263	-0.111502	0.327836	0.999899	1	122.758	0.324416	0.0321335	0.0514833	1	140.263	-0.524442	0.38418	0.999969	1		3310	143.01	152.59	109.016	3170	137.517	145.466	106.956	3001	121.467	127.045	94.5939	3291	133.058	140.592	101.919	3547	135.492	144.329	103.288	2071	83.2344	81.7775	69.6013	2039	91.1292	94.6034	81.2654	2113	87.4947	90.0233	77.0113	2790	138.593	146.784	105.845	2480	106.923	111.392	86.6108
BOV_RS05135	NC_009505	1049020..1050030	hypothetical protein CDS		741.44	1.56993	< 1.00E-17	< 1.00E-17	< 1.00E-17	310.778	0.0939806	0.488289	0.999973	1	295.779	0.0623015	0.578855	0.999899	1	741.44	-1.41384	< 1.00E-17	< 1.00E-17	< 1.00E-17	418.069	1.2704	0.0757806	0.999969	1		11718	292.953	312.576	385.937	10870	272.854	288.626	366.755	12050	282.219	295.177	379.825	11979	280.246	296.114	370.977	14698	324.873	346.063	428.003	35847	833.644	819.052	1204.73	27206	703.574	730.397	1084.31	28677	687.101	706.958	1045.17	11209	322.189	341.23	425.239	12000	299.367	311.882	419.085
BOV_RS05140	NC_009505	complement(1050085..1052061)	threonine--tRNA ligase CDS		856.015	0.131421	0.239402	0.299253	1	865.568	0.0689123	0.653031	0.999973	1	856.015	-0.029143	0.794173	0.999899	1	865.568	-0.0914702	0.534096	0.610524	1	1507.98	1.6405	0.0560274	0.919942	1		64044	818.779	873.625	2109.31	69587	893.25	944.884	2347.87	74888	896.923	938.106	2360.53	68778	822.836	869.424	2129.98	70797	800.23	852.426	2061.6	74481	885.763	870.259	2503.12	62846	831.127	862.812	2504.76	62521	766.05	788.189	2278.67	54962	807.886	855.632	2085.11	72369	923.25	961.847	2527.4
BOV_RS05145	NC_009505	1052349..1052717	IS5/IS1182 family transposase CDS		0	N/A	N/A	N/A	N/A	0	N/A	N/A	N/A	N/A	0	N/A	N/A	N/A	N/A	0	N/A	N/A	N/A	N/A	0	N/A	N/A	N/A	N/A		0	0	0	0	0	0	0	0	0	0	0	0	0	0	0	0	0	0	0	0	0	0	0	0	0	0	0	0	0	0	0	0	0	0	0	0	0	0	0	0
BOV_RS05150	NC_009505	1052714..1053106	IS5/IS1182 family transposase CDS		0	N/A	N/A	N/A	N/A	0	N/A	N/A	N/A	N/A	0	N/A	N/A	N/A	N/A	0	N/A	N/A	N/A	N/A	0	N/A	N/A	N/A	N/A		0	0	0	0	0	0	0	0	0	0	0	0	0	0	0	0	0	0	0	0	0	0	0	0	0	0	0	0	0	0	0	0	0	0	0	0	0	0	0	0
BOV_RS05155	NC_009505	complement(1053120..1053668)	hypothetical protein CDS		83.6843	-0.0302833	0.794051	0.846406	1	87.3228	0.0412876	0.752339	0.999973	1	86.1042	0.0385699	0.738679	0.999899	1	87.3228	0.110059	0.513848	0.591562	1	83.6843	0.0236812	0.968438	0.999969	1		1804	83.0538	88.6171	59.4154	1824	84.3148	89.1887	61.542	1797	77.5042	81.0629	56.6428	1969	84.8289	89.6318	60.9778	2358	95.9794	102.24	68.6646	1959	83.8959	82.4274	65.8372	1502	71.5309	74.2579	59.863	1398	61.684	63.4667	50.9521	1771	93.7434	99.2836	67.1869	1761	80.9022	84.2844	61.5007
BOV_RS05160	NC_009505	complement(1053625..1054314)	D-alanyl-D-alanine carboxypeptidase CDS		155.419	0.319674	2.9213e-05	6.19089e-05	0.099178	143.816	-0.0754042	0.750006	0.999973	1	143.816	0.024319	0.83036	0.999899	1	155.419	-0.372502	0.00104676	0.00221559	1	141.241	2.095e-05	0.999969	0.999969	1		3847	140.919	150.358	126.702	3849	141.563	149.746	129.866	4243	145.604	152.29	133.743	3939	135.023	142.668	121.987	4657	150.822	160.659	135.611	4490	152.995	150.317	150.898	4023	152.439	158.251	160.339	4581	160.823	165.471	166.961	3680	154.986	164.146	139.609	3139	114.74	119.537	109.626
BOV_RS05165	NC_009505	complement(1054460..1054831)	membrane protein insertion efficiency factor YidD CDS		47.0315	-0.198392	0.230022	0.288911	1	47.9984	-0.039122	0.825638	0.999973	1	47.9984	0.0282859	0.860226	0.999899	1	46.091	0.188212	0.30629	0.380899	1	47.0315	-0.355746	0.567571	0.999969	1		786	53.4041	56.9814	25.8872	596	40.6588	43.0091	20.1091	654	41.6279	43.5393	20.6146	772	49.0845	51.8637	23.908	887	53.2828	56.7583	25.8293	602	38.048	37.3821	20.2318	580	40.7644	42.3185	23.1162	453	29.498	30.3505	16.5102	648	50.6205	53.6122	24.5833	613	41.5615	43.299	21.4082
BOV_RS05170	NC_009505	complement(1054833..1055273)	iron-sulfur cluster assembly scaffold protein CDS		136.413	0.505156	0.000116502	0.000233073	0.395526	124.859	0.0877182	0.587526	0.999973	1	119.594	0.133859	0.245888	0.999899	1	136.413	-0.283788	0.0460238	0.0712173	1	143.334	1.00839	0.11396	0.999969	1		1959	112.277	119.798	64.5204	1833	105.481	111.579	61.8456	2105	113.022	118.212	66.3512	2174	116.598	123.2	67.3264	2549	129.163	137.588	74.2265	2923	155.836	153.109	98.2349	2184	129.482	134.419	87.0444	2256	123.919	127.5	82.2231	1842	121.38	128.553	69.8804	2244	128.339	133.704	78.3688
BOV_RS05175	NC_009505	1055537..1056178	GTP cyclohydrolase I FolE CDS		873.841	0.44189	0.00327707	0.0055002	1	741.51	0.0424227	0.758492	0.999973	1	731.257	-0.000449362	0.996799	0.999899	1	873.841	-0.400518	0.0159865	0.0273698	1	730.297	-0.0230032	0.970946	0.999969	1		18371	723.257	771.704	605.055	18653	737.336	779.957	629.354	19292	711.528	744.198	608.099	18947	698.033	737.555	586.768	22530	784.211	835.362	656.07	22907	838.903	824.219	769.848	23632	962.413	999.104	941.865	21738	820.205	843.909	792.272	17021	770.45	815.983	645.73	18138	712.57	742.36	633.447
BOV_RS05180	NC_009505	1056201..1056620	phosphoribosyl-AMP cyclohydrolase CDS		130.689	-0.20197	0.080338	0.109757	1	135.772	-0.142283	0.41992	0.999973	1	135.772	0.0536637	0.640635	0.999899	1	121.641	0.111659	0.473896	0.552499	1	130.689	-0.339993	0.593139	0.999969	1		2276	136.968	146.142	74.9609	2059	124.411	131.603	69.4709	2330	131.358	137.389	73.4434	2287	128.791	136.084	70.8259	2766	147.167	156.766	80.5455	1889	105.745	103.894	63.4847	1620	100.847	104.691	64.5659	1630	94.0105	96.7274	59.4077	2078	143.777	152.275	78.8336	1657	99.5054	103.665	57.8686
BOV_RS05185	NC_009505	1056837..1057784	patatin family protein CDS		48.5539	0.172868	0.135327	0.177251	1	50.6917	-0.0570562	0.671882	0.999973	1	50.6917	0.0599589	0.603949	0.999899	1	48.28	-0.170929	0.140475	0.194578	1	56.8023	0.855722	0.209965	0.999969	1		1851	49.3507	52.6564	60.9634	1784	47.7571	50.5177	60.1924	1821	45.4832	47.5716	57.3993	2087	52.0696	55.0178	64.6321	2313	54.5223	58.0785	67.3542	2116	52.4791	51.5605	71.1136	1709	47.1335	48.9304	68.113	1770	45.2275	46.5346	64.5102	1674	51.3147	54.3474	63.507	1681	44.7232	46.5929	58.7068
BOV_RS05190	NC_009505	1057871..1058050	hypothetical protein CDS		11.8864	-0.286202	0.243808	0.304312	1	14.1827	-0.0882244	0.754586	0.999973	1	14.1827	0.25341	0.334894	0.999899	1	13.1927	0.446465	0.0934878	0.134831	1	11.8864	0.009932	0.985947	0.999969	1		95	13.3397	14.2333	3.12886	74	10.433	11.0361	2.49677	77	10.129	10.5941	2.4271	105	13.7971	14.5783	3.25174	150	18.622	19.8366	4.36797	78	10.1883	10.0099	2.62139	60	8.71515	9.0474	2.39133	51	6.86334	7.06169	1.85877	94	15.1757	16.0726	3.5661	80	11.2096	11.6782	2.7939
BOV_RS05195	NC_009505	1058088..1058172	tRNA-Leu		6.10965	-3.68425	6.27599e-06	1.42331e-05	0.021307	8.76047	-0.934647	0.104637	0.999973	1	8.76047	0.517188	0.312845	0.999899	1	4.56056	3.25496	0.000219751	0.000504431	0.746054	7.03764	0.905172	0.28497	0.999969	1		18	5.3524	5.71093	0.592836	23	6.8669	7.26384	0.776023	51	14.207	14.8593	1.60756	33	9.18259	9.70251	1.02197	11	2.89188	3.08051	0.320318	2	0.55321	0.543526	0.0672151	1	0.307594	0.31932	0.0398555	1	0.284983	0.293219	0.0364464	18	6.15387	6.51756	0.682871	10	2.96725	3.0913	0.349237
BOV_RS05200	NC_009505	complement(1058313..1059458)	CoA transferase CDS		63.9249	-1.44123	< 1.00E-17	< 1.00E-17	< 1.00E-17	99.0552	0.574118	0.0168439	0.855874	1	67.8059	0.0835583	0.564231	0.999899	1	99.0552	2.09866	< 1.00E-17	< 1.00E-17	< 1.00E-17	79.922	0.622593	0.208119	0.999969	1		2870	63.2983	67.5383	94.5245	2915	64.5514	68.2828	98.3524	3533	72.9976	76.3494	111.363	3344	69.0163	72.924	103.56	3149	61.4037	65.4088	91.6983	1035	21.2341	20.8625	34.7838	921	21.0122	21.8132	36.7069	949	20.0595	20.6392	34.5877	3493	88.5744	93.8092	132.515	4977	109.536	114.115	173.815
BOV_RS05205	NC_009505	complement(1059537..1060720)	acyl-CoA dehydrogenase CDS		441.97	-1.31558	< 1.00E-17	< 1.00E-17	< 1.00E-17	770.453	0.642594	0.000418991	0.131034	1	503.376	0.186972	0.0948519	0.999899	1	770.453	2.14496	< 1.00E-17	< 1.00E-17	< 1.00E-17	677.464	1.01067	0.17059	0.999969	1		20701	441.911	471.512	681.795	20623	442.03	467.582	695.822	27798	555.919	581.444	876.215	26764	534.65	564.922	828.852	22230	419.56	446.927	647.334	7629	151.494	148.842	256.392	6910	152.589	158.406	275.401	8088	165.473	170.255	294.779	26626	653.505	692.127	1010.12	41658	887.402	924.5	1454.85
BOV_RS05210	NC_009505	1060822..1061754	transcriptional regulator GcvA CDS		25.7191	0.00422501	0.971871	0.996527	1	27.7186	-0.0525966	0.679788	0.999973	1	27.7186	0.106056	0.373025	0.999899	1	26.2889	0.0489909	0.693661	0.759181	1	25.7191	-0.177292	0.763693	0.999969	1		964	26.115	27.8643	31.7497	931	25.3233	26.7871	31.412	976	24.7695	25.9068	30.7643	1142	28.9504	30.5896	35.3665	1229	29.4359	31.3559	35.7883	938	23.6374	23.2237	31.5239	794	22.2503	23.0985	31.6453	861	22.3542	23.0003	31.3804	854	26.5993	28.1713	32.3984	961	25.9786	27.0646	33.5617
BOV_RS05215	NC_009505	complement(1061724..1062707)	LLM class flavin-dependent oxidoreductase CDS		34.9096	0.509867	1.54298e-05	3.35367e-05	0.0523843	23.4378	0.168651	0.345703	0.999973	1	27.7871	-0.38647	0.00117493	0.17343	1	34.9096	-0.726765	1.07918e-05	2.99081e-05	0.0366381	27.7871	-0.23643	0.680309	0.999969	1		1029	26.4311	28.2016	33.8905	1130	29.143	30.8277	38.1263	937	22.5473	23.5826	29.535	893	21.4648	22.6801	27.6552	875	19.871	21.1671	25.4799	1502	35.8884	35.2602	50.4786	1316	34.9669	36.2999	52.4498	1376	33.8736	34.8525	50.1503	669	19.7572	20.9248	25.38	1058	27.1184	28.2521	36.9493
BOV_RS05220	NC_009505	complement(1062849..1065878)	multidrug efflux protein CDS		4.54224	0.0383334	0.759941	0.819048	1	5.44852	0.199648	0.227487	0.999973	1	4.80055	0.0790869	0.552861	0.999899	1	5.44852	0.238778	0.184234	0.245572	1	6.23012	1.06089	0.127619	0.999969	1		581	4.8465	5.17114	19.1354	506	4.23799	4.48296	17.0725	590	4.61062	4.82232	18.5973	592	4.62114	4.88279	18.3336	701	5.1699	5.50711	20.413	547	4.24447	4.17018	18.3833	450	3.88299	4.03102	17.935	526	4.20515	4.32667	19.1708	625	5.99421	6.34846	23.7108	589	4.90282	5.10779	20.5701
BOV_RS05225	NC_009505	complement(1065888..1066874)	MexH family multidrug efflux RND transporter periplasmic adaptor subunit CDS		6.47778	-0.180385	0.359667	0.430561	1	6.87243	-0.0258968	0.899471	0.999973	1	6.87243	0.0834783	0.654714	0.999899	1	6.62264	0.236761	0.239161	0.308142	1	8.89024	1.15912	0.0990565	0.999969	1		279	7.14467	7.62325	9.18897	226	5.81089	6.14679	7.62527	276	6.62127	6.92529	8.69974	294	7.04531	7.44422	9.10486	307	6.95069	7.40405	8.93979	205	4.88332	4.79785	6.88955	167	4.4238	4.59245	6.65587	236	5.79206	5.95945	8.60136	219	6.44795	6.82902	8.30826	266	6.79732	7.08149	9.28971
BOV_RS05230	NC_009505	1067015..1067581	TetR/AcrR family transcriptional regulator CDS		96.0801	0.337719	0.00341405	0.00571815	1	85.3919	0.148276	0.200185	0.999973	1	86.2228	-0.140384	0.224447	0.999899	1	96.0801	-0.329996	0.0301017	0.0484554	1	86.2228	-0.226438	0.712681	0.999969	1		2016	89.8675	95.8872	66.3977	1845	82.5781	87.3515	62.2505	1840	76.8395	80.3676	57.9982	1943	81.0513	85.6404	60.1726	1956	77.089	82.1172	56.9584	2391	99.146	97.4106	80.3557	2182	100.616	104.452	86.9647	2071	88.4779	91.035	75.4806	1691	86.6673	91.7893	64.1519	1891	84.1166	87.6332	66.0408
BOV_RS05235	NC_009505	complement(1067618..1068751)	tRNA guanosine(34) transglycosylase Tgt CDS		45.6872	-0.277728	0.0342602	0.0497278	1	47.955	-0.188138	0.21256	0.999973	1	47.955	0.068718	0.550636	0.999899	1	41.5643	0.158354	0.37769	0.456482	1	45.6872	-0.144255	0.822551	0.999969	1		2214	49.3469	52.6523	72.9189	1878	42.0276	44.457	63.3639	2198	45.8949	48.0022	69.2827	2270	47.346	50.0267	70.2994	2569	50.6242	53.9262	74.8088	1889	39.165	38.4794	63.4847	1320	30.4339	31.5941	52.6093	1414	30.2047	31.0776	51.5353	1824	46.7419	49.5043	69.1976	1636	36.3868	37.908	57.1352
BOV_RS05240	NC_009505	complement(1068748..1069839)	tRNA preQ1(34) S-adenosylmethionine ribosyltransferase-isomerase QueA CDS		40.3051	-0.197934	0.0891364	0.120854	1	42.413	-0.0637998	0.709318	0.999973	1	42.413	0.0710748	0.539215	0.999899	1	40.0677	0.204131	0.262507	0.335042	1	40.3051	0.0799233	0.892355	0.999969	1		1820	42.1254	44.9471	59.9424	1656	38.4848	40.7094	55.8736	1660	35.9944	37.6471	52.3245	2034	44.0553	46.5497	62.9908	2306	47.1893	50.2672	67.1503	1505	32.4036	31.8364	50.5794	1208	28.9228	30.0254	48.1454	1424	31.5882	32.5011	51.8997	1745	46.4373	49.1818	66.2005	1459	33.6982	35.1069	50.9537
BOV_RS05245	NC_009505	complement(1069961..1070467)	peptidylprolyl isomerase CDS		119.751	0.341484	0.0198732	0.0298669	1	125.392	0.031495	0.829069	0.999973	1	124.659	0.218122	0.0766863	0.999899	1	125.392	-0.091563	0.539776	0.615773	1	107.054	0.0389582	0.948994	0.999969	1		2107	105.039	112.075	69.3948	2179	109.069	115.374	73.5197	2929	136.792	143.073	92.3244	2213	103.239	109.084	68.5342	3039	133.946	142.683	88.4952	2883	133.695	131.355	96.8906	2331	120.207	124.79	92.9032	2205	105.351	108.396	80.3644	2183	125.124	132.519	82.817	2526	125.661	130.914	88.2173
BOV_RS05250	NC_009505	complement(1070530..1071018)	peptidylprolyl isomerase CDS		451.109	0.261477	0.0201131	0.0301874	1	456.016	-0.0967701	0.549088	0.999973	1	456.016	0.0930263	0.408198	0.999899	1	451.109	-0.266252	0.0818798	0.119975	1	426.869	0.301306	0.627872	0.999969	1		8772	453.403	483.774	288.909	7714	400.334	423.475	260.271	8159	395.073	413.213	257.178	9693	468.835	495.38	300.182	11032	504.141	537.024	321.25	9886	475.325	467.005	332.244	8510	455.006	472.352	339.17	8539	422.996	435.22	311.216	7937	471.674	499.55	301.108	7163	369.453	384.898	250.159
BOV_RS05255	NC_009505	complement(1071141..1071635)	phosphopantetheine adenylyltransferase CDS		196.923	0.3822	0.000779043	0.0014212	1	172.888	-0.101264	0.570589	0.999973	1	172.888	0.00817987	0.9427	0.999899	1	196.923	-0.477215	0.00405335	0.00780109	1	171.703	-0.577025	0.374372	0.999969	1		3657	186.73	199.238	120.445	3056	156.675	165.732	103.11	3247	155.32	162.451	102.348	3346	159.879	168.931	103.622	4507	203.465	216.736	131.243	3824	181.632	178.452	128.515	3965	209.428	217.412	158.027	4081	199.71	205.481	148.738	3217	188.86	200.022	122.044	2545	129.675	135.096	88.8809
BOV_RS05265	NC_009505	complement(1072145..1074913)	DNA gyrase subunit A CDS		337.262	0.556426	6.51239e-07	1.6269e-06	0.00221096	253.78	-0.00937663	0.950849	0.999973	1	260.095	-0.0374706	0.737635	0.999899	1	337.262	-0.603649	3.46165e-05	8.92354e-05	0.117523	260.095	-0.276199	0.681771	0.999969	1		27817	253.912	270.92	916.163	29054	266.278	281.67	980.285	30600	261.666	273.681	964.536	28512	243.543	257.332	882.985	31738	256.132	272.838	924.205	39906	338.839	332.908	1341.14	36976	349.135	362.445	1473.7	37015	323.812	333.17	1349.06	23463	246.238	260.791	890.122	27425	249.803	260.246	957.783
BOV_RS05270	NC_009505	1075201..1075830	MarC family protein CDS		119.129	0.366053	0.00137085	0.00243412	1	107.678	0.110275	0.423013	0.999973	1	104.832	-0.0499627	0.662504	0.999899	1	119.129	-0.30635	0.0157588	0.0270345	1	104.832	0.0269201	0.962897	0.999969	1		2751	110.368	117.761	90.6052	2465	99.2951	105.035	83.1694	2653	99.7117	104.29	83.6246	2859	107.336	113.413	88.5401	2737	97.0825	103.415	79.701	3285	122.595	120.449	110.401	2891	119.979	124.553	115.222	2986	114.812	118.13	108.829	2387	110.105	116.612	90.5562	2629	105.25	109.65	91.8145
BOV_RS05275	NC_009505	complement(1075921..1076499)	ribose 1,5-bisphosphate phosphokinase PhnN CDS		26.6292	0.650879	0.000111337	0.000223266	0.37799	19.6767	0.230605	0.202061	0.999973	1	19.181	-0.178492	0.271151	0.999899	1	26.6292	-0.598563	0.00268305	0.00530516	1	19.181	-0.024304	0.965113	0.999969	1		435	18.9892	20.2611	14.3269	442	19.3729	20.4928	14.9131	365	14.9267	15.6121	11.5051	450	18.3825	19.4233	13.936	456	17.5992	18.7471	13.2786	821	33.3383	32.7547	27.5918	487	21.9911	22.8295	19.4096	587	24.5583	25.268	21.3941	443	22.2341	23.5481	16.8062	393	17.1194	17.835	13.725
BOV_RS05280	NC_009505	1076685..1077446	phosphonate metabolism transcriptional regulatorPhnF CDS		311.865	1.37993	< 1.00E-17	< 1.00E-17	< 1.00E-17	178.281	0.383408	0.0181501	0.856639	1	138.646	0.0266727	0.844145	0.999899	1	311.865	-0.971113	3.73823e-12	2.04698e-11	1.26913e-08	155.03	0.566455	0.297239	0.999969	1		4497	149.164	159.155	148.11	3684	122.692	129.784	124.299	3895	121.033	126.59	122.773	4127	128.1	135.353	127.809	5688	166.806	177.686	165.634	10669	329.191	323.429	358.559	8604	295.217	306.472	342.917	9789	311.187	320.18	356.774	5168	197.089	208.737	196.06	4818	159.472	166.139	168.263
BOV_RS05285	NC_009505	complement(1078145..1078651)	single-stranded DNA-binding protein CDS		192.689	0.0426827	0.707231	0.772041	1	185.662	-0.0836686	0.721461	0.999973	1	192.689	-0.0543081	0.632455	0.999899	1	174.962	-0.182018	0.155829	0.212979	1	192.689	-0.213309	0.673589	0.999969	1		4176	208.184	222.129	137.538	3540	177.193	187.436	119.44	4020	187.745	196.365	126.714	4218	196.775	207.916	130.627	3913	172.468	183.717	113.946	3958	183.547	180.334	133.019	3255	167.857	174.256	129.73	3631	173.483	178.496	132.337	3240	185.708	196.684	122.917	3212	159.787	166.467	112.175
BOV_RS05290	NC_009505	1079548..1082472	excinuclease ABC subunit UvrA CDS		143.668	0.25512	0.0228173	0.0339915	1	130.48	-0.0238412	0.831608	0.999973	1	136.428	-0.0664863	0.553025	0.999899	1	143.668	-0.345944	0.0220025	0.0364402	1	136.428	0.099084	0.846771	0.999969	1		15316	132.347	141.212	504.438	16195	140.51	148.632	546.421	16176	130.947	136.959	509.88	17318	140.037	147.966	536.32	15767	120.456	128.313	459.132	18498	148.689	146.086	621.673	15219	136.037	141.223	606.561	17663	146.277	150.505	643.753	12721	126.383	133.853	482.6	14629	126.143	131.416	510.899
BOV_RS05295	NC_009505	complement(1082659..1082934)	HU family DNA-binding protein CDS		53.5459	0.537861	0.00838186	0.0132788	1	41.8895	-0.142765	0.431787	0.999973	1	41.8895	0.00853593	0.961175	0.999899	1	53.5459	-0.671163	0.00213783	0.00430737	1	51.3659	1.02071	0.14684	0.999969	1		467	42.7664	45.6311	15.3808	440	40.4571	42.7958	14.8457	565	48.4718	50.6974	17.8092	487	41.734	44.097	15.0819	438	35.4627	37.7758	12.7545	904	77.0084	75.6605	30.3812	452	42.8179	44.4503	18.0147	465	40.8114	41.9909	16.9476	342	36.009	38.1372	12.9745	422	38.5635	40.1757	14.7378
BOV_RS05300	NC_009505	complement(1083115..1085553)	endopeptidase La CDS		3268.93	0.712874	1.69687e-10	5.51808e-10	5.76088e-07	2195.91	0.015906	0.911139	0.999973	1	2263.11	-0.0459459	0.680626	0.999899	1	3268.93	-0.74387	2.57351e-06	7.62396e-06	0.00873705	2263.11	-0.0492287	0.947328	0.999969	1		212112	2198.11	2345.34	6985.99	223750	2328.11	2462.68	7549.35	223444	2169.23	2268.84	7043.13	224397	2176.08	2299.29	6949.33	244749	2242.41	2388.68	7127.05	321901	3103.05	3048.74	10818.3	310552	3329.04	3455.95	12377.2	339789	3374.7	3472.23	12384.1	190241	2266.66	2400.62	7217.22	203628	2105.71	2193.74	7111.45
BOV_RS05305	NC_009505	complement(1085976..1087259)	ATP-dependent Clp protease ATP-binding subunit ClpX CDS		362.161	0.529999	0.000161829	0.000318683	0.549409	278.955	0.0922527	0.516888	0.999973	1	284.898	-0.101704	0.364371	0.999899	1	362.161	-0.540379	0.000973563	0.00208008	1	363.466	1.04007	0.155312	0.999969	1		14306	281.61	300.474	471.173	14581	288.187	304.845	491.965	15374	283.512	296.53	484.601	13405	246.929	260.91	415.138	15338	266.938	284.349	446.64	17730	324.655	318.973	595.862	19078	388.476	403.286	760.363	19790	373.352	384.142	721.275	12508	283.085	299.816	474.519	13991	274.826	286.315	488.618
BOV_RS05310	NC_009505	complement(1087641..1088270)	clpP		1772.34	0.923999	1.11022e-16	5.21329e-16	3.76921e-13	1034.6	0.0299022	0.84571	0.999973	1	1058.46	-0.0389427	0.727779	0.999899	1	1772.34	-0.933121	3.94184e-09	1.59887e-08	1.33826e-05	1058.46	-0.340932	0.598254	0.999969	1		25091	1006.64	1074.07	826.381	27563	1110.29	1174.47	929.979	29037	1091.34	1141.45	915.269	27651	1038.1	1096.88	856.321	27226	965.717	1028.71	792.817	49144	1834.04	1801.94	1651.61	41338	1715.56	1780.96	1647.55	45967	1767.44	1818.51	1675.33	20862	962.299	1019.17	791.447	27649	1106.91	1153.19	965.606
BOV_RS05315	NC_009505	complement(1088375..1089793)	GTPase HflX CDS		192.48	0.199246	0.0760428	0.104478	1	187.307	-0.0177578	0.87441	0.999973	1	190.137	-0.0237798	0.832297	0.999899	1	192.48	-0.24193	0.104254	0.148325	1	190.137	-0.0480157	0.934032	0.999969	1		10873	193.67	206.643	358.106	10434	186.604	197.39	352.044	10495	175.126	183.167	330.811	11357	189.3	200.019	351.714	12541	197.495	210.377	365.192	11795	195.431	192.011	396.401	10093	185.966	193.056	402.262	11484	196.042	201.707	418.551	9681	198.259	209.976	367.271	9369	166.527	173.489	327.2
BOV_RS05320	NC_009505	complement(1089984..1090220)	RNA-binding protein Hfq CDS		129.422	-0.758659	2.50835e-10	8.01116e-10	8.51586e-07	130.708	-0.0444719	0.790272	0.999973	1	130.708	0.0118873	0.919491	0.999899	1	124.353	0.725934	1.0293e-06	3.22667e-06	0.00349449	255.892	1.86352	0.0196847	0.624066	1		1160	123.71	131.997	38.205	1262	135.133	142.945	42.58	1328	132.678	138.77	41.8596	1311	130.835	138.243	40.6002	1364	128.609	136.998	39.7195	720	71.4271	70.1768	24.1974	598	65.9704	68.4854	23.8336	636	65.005	66.8836	23.1799	966	118.447	125.447	36.6474	1224	130.259	135.704	42.7466
BOV_RS05325	NC_009505	complement(1090449..1091173)	hypothetical protein CDS		10.1465	-0.919795	2.01077e-05	4.32608e-05	0.0682656	13.8752	-0.0348943	0.875095	0.999973	1	13.8752	0.448716	0.0201058	0.910124	1	13.3834	1.33389	5.27546e-09	2.09967e-08	1.79102e-05	22.9347	1.99142	0.008786	0.560843	1		313	10.9119	11.6429	10.3088	268	9.38098	9.92325	9.04235	319	10.4184	10.8968	10.0551	436	14.2239	15.0293	13.5024	551	16.9832	18.091	16.045	192	6.22647	6.11748	6.45265	94	3.38989	3.51913	3.74642	137	4.57742	4.70971	4.99316	397	15.9128	16.8533	15.0611	312	10.854	11.3078	10.8962
BOV_RS05330	NC_009505	complement(1091222..1092598)	Trk system potassium transporter TrkA CDS		101.642	0.600405	1.14952e-07	3.04179e-07	0.000390261	78.5358	-0.0610863	0.770413	0.999973	1	78.5358	0.0463325	0.68278	0.999899	1	101.642	-0.615341	3.17867e-06	9.30308e-06	0.0107916	264.368	2.80689	0.002355	0.285521	1		4183	76.7802	81.9232	137.769	4077	75.1378	79.4811	137.558	4557	78.36	81.958	143.64	4530	77.8098	82.2154	140.289	4895	79.4375	84.6189	142.542	6588	112.486	110.517	221.407	5285	100.348	104.173	210.636	5235	92.0917	94.7532	190.797	3373	71.1831	75.39	127.962	4188	76.709	79.9158	146.261
BOV_RS05335	NC_009505	complement(1092623..1093984)	sigma-54-dependent Fis family transcriptional regulator CDS		284.854	1.40965	< 1.00E-17	< 1.00E-17	< 1.00E-17	139.991	0.151361	0.254082	0.999973	1	128.326	0.0771196	0.493835	0.999899	1	284.854	-1.181	1.11022e-16	8.91066e-16	3.76921e-13	121.486	0.0540359	0.919117	0.999969	1		6403	118.823	126.783	210.885	6663	124.149	131.326	224.81	7692	133.725	139.865	242.458	6977	121.161	128.021	216.07	7929	130.091	138.577	230.891	17630	304.336	299.009	592.501	14218	272.934	283.339	566.665	15591	277.29	285.304	568.236	6173	131.708	139.492	234.187	8007	148.274	154.473	279.634
BOV_RS05340	NC_009505	complement(1093986..1096310)	HAMP domain-containing histidine kinase CDS		102.04	0.845341	6.33937e-14	2.58991e-13	2.15222e-10	67.3091	-0.0364269	0.795652	0.999973	1	67.3091	0.0619335	0.662184	0.999899	1	102.04	-0.820524	3.89544e-09	1.58194e-08	1.3225e-05	64.3845	-0.0550238	0.916504	0.999969	1		6118	66.5092	70.9643	201.499	5704	62.2599	65.8588	192.454	6167	62.8059	65.6897	194.389	6173	62.7977	66.3533	191.171	7941	76.3236	81.3019	231.241	10832	109.538	107.621	364.037	8964	100.803	104.646	357.265	9193	95.7794	98.5475	335.052	5481	68.5064	72.5551	207.934	5603	60.7815	63.3225	195.678
BOV_RS05345	NC_009505	complement(1096401..1097876)	nitrogen regulation protein NR(I) CDS		53.4877	0.577506	4.55765e-07	1.153e-06	0.00154732	38.1345	-0.0552492	0.731218	0.999973	1	40.6397	-0.0935922	0.414906	0.999899	1	53.4877	-0.726774	3.75919e-08	1.3606e-07	0.000127624	40.6397	-0.0999511	0.871807	0.999969	1		2397	41.0466	43.796	78.9461	2340	40.2329	42.5585	78.9519	2398	38.4691	40.2355	75.5868	2354	37.7216	39.8574	72.9008	2524	38.2129	40.7053	73.4985	3503	55.7998	54.8231	117.727	2929	51.8835	53.8615	116.737	3216	52.7798	54.3051	117.212	1868	36.7777	38.9513	70.8668	2075	35.4573	36.9396	72.4667
BOV_RS05350	NC_009505	complement(1097873..1099015)	two-component sensor histidine kinase CDS		152.004	0.593885	1.44925e-07	3.8141e-07	0.000492019	116.825	-0.0152268	0.929008	0.999973	1	116.825	0.032496	0.773726	0.999899	1	152.004	-0.576674	6.69028e-05	0.000165913	0.227135	114.042	-0.0961365	0.86562	0.999969	1		4995	110.455	117.853	164.512	5298	117.63	124.429	178.755	5623	116.485	121.834	177.241	5587	115.612	122.158	173.023	6055	118.379	126.1	176.321	8228	169.249	166.287	276.523	6341	145.047	150.576	252.724	6687	141.717	145.813	243.717	4244	107.901	114.277	161.006	5400	119.157	124.139	188.588
BOV_RS05355	NC_009505	complement(1099015..1100016)	tRNA dihydrouridine synthase DusB CDS		21.3269	0.958118	1.07692e-14	4.58162e-14	3.65613e-11	12.7189	0.034533	0.837667	0.999973	1	12.6521	0.0212295	0.88341	0.999899	1	21.3269	-0.902927	1.43596e-09	6.23411e-09	4.87507e-06	12.447	0.432644	0.46014	0.999969	1		519	13.0917	13.9686	17.0935	466	11.8024	12.4846	15.7229	519	12.2645	12.8276	16.3593	565	13.3368	14.0919	17.4974	554	12.3552	13.161	16.1324	1022	23.9807	23.5609	34.3469	751	19.596	20.3431	29.9315	844	20.4039	20.9935	30.7608	431	12.4998	13.2386	16.351	514	12.9381	13.4789	17.9508
BOV_RS05360	NC_009505	1100040..1101383	ispDF		157.862	0.387579	0.000576494	0.00106951	1	139.544	0.0417396	0.710987	0.999973	1	137.864	0.00795453	0.943689	0.999899	1	157.862	-0.338721	0.020147	0.0336775	1	136.864	-0.182997	0.744993	0.999969	1		6775	127.41	135.945	223.137	7749	146.318	154.776	261.452	8116	142.986	149.551	255.823	7742	136.246	143.96	239.761	8081	134.361	143.125	235.317	8577	150.043	147.416	288.252	8233	160.16	166.266	328.13	9065	163.383	168.105	330.387	6354	137.386	145.505	241.053	7551	141.703	147.627	263.709
BOV_RS05365	NC_009505	1101380..1101877	CinA family protein CDS		22.063	0.480226	0.00243216	0.00415313	1	17.7074	0.0995005	0.60157	0.999973	1	17.9246	-0.0937758	0.594041	0.999899	1	22.063	-0.475027	0.0113219	0.0199884	1	17.9246	-0.0283948	0.965652	0.999969	1		374	18.9818	20.2533	12.3178	331	16.8675	17.8425	11.168	382	18.1628	18.9968	12.0409	364	17.2879	18.2667	11.2727	335	15.0322	16.0127	9.75514	470	22.1895	21.8011	15.7956	423	22.2079	23.0545	16.8589	448	21.7915	22.4213	16.328	304	17.7394	18.7878	11.5329	349	17.6754	18.4143	12.1884
BOV_RS05370	NC_009505	1101954..1102694	3-oxoacyl-ACP reductase CDS		211.06	1.00682	< 1.00E-17	< 1.00E-17	< 1.00E-17	125.545	-0.00311194	0.989445	0.999973	1	125.545	0.0751529	0.508574	0.999899	1	211.06	-0.935624	1.8533e-08	6.89908e-08	6.29196e-05	119.058	-0.273974	0.643907	0.999969	1		3537	120.646	128.727	116.492	3430	117.47	124.261	115.729	4079	130.342	136.327	128.573	4210	134.38	141.988	130.379	3711	111.913	119.212	108.064	6769	214.776	211.016	227.49	5180	182.771	189.739	206.451	7208	235.632	242.442	262.706	3097	121.456	128.634	117.492	3671	124.951	130.175	128.205
BOV_RS05375	NC_009505	complement(1102752..1103210)	ubiquinone-binding protein CDS		226.072	0.300632	0.00810683	0.0128611	1	210.328	0.0662454	0.778953	0.999973	1	208.033	-0.0331429	0.770443	0.999899	1	226.072	-0.268315	0.0182048	0.0307337	1	253.598	0.92741	0.138743	0.999969	1		3891	214.261	228.613	128.151	3650	201.805	213.47	123.151	3557	183.494	191.919	112.119	4146	213.642	225.738	128.397	4390	213.727	227.667	127.836	4798	245.769	241.467	161.249	3595	204.778	212.584	143.281	4314	227.67	234.249	157.23	3715	235.202	249.102	140.937	3375	185.453	193.206	117.868
BOV_RS05380	NC_009505	complement(1103216..1104184)	lipoyl synthase CDS		798.096	0.845487	4.22995e-14	1.7428e-13	1.43607e-10	503.329	0.0162093	0.918999	0.999973	1	503.329	-0.000164424	0.998828	0.999899	1	798.096	-0.829199	5.1891e-09	2.06772e-08	1.7617e-05	767.606	1.38174	0.0976205	0.999969	1		17725	462.336	493.305	583.779	20731	542.935	574.32	699.466	22726	555.327	580.825	716.341	19316	471.48	498.176	598.195	20952	483.179	514.695	610.119	36174	877.711	862.348	1215.72	27221	734.474	762.475	1084.91	31286	782.103	804.706	1140.26	15170	454.942	481.829	575.508	20927	544.699	567.471	730.849
BOV_RS05385	NC_009505	complement(1104294..1104491)	hypothetical protein CDS		273.951	1.12534	3.78586e-14	1.56553e-13	1.2853e-10	156.591	0.341845	0.0526914	0.999973	1	142.628	-0.188058	0.112417	0.999899	1	273.951	-0.972901	4.70956e-09	1.88772e-08	1.59889e-05	142.628	-0.105328	0.875977	0.999969	1		1089	139.014	148.326	35.8666	1141	146.242	154.696	38.4975	1109	132.622	138.712	34.9565	953	113.841	120.286	29.5134	1148	129.564	138.015	33.4296	1957	232.383	228.315	65.77	2070	273.339	283.759	82.5009	2584	316.13	325.266	94.1776	1121	164.526	174.25	42.5277	1167	148.655	154.869	40.756
BOV_RS05390	NC_009505	complement(1104574..1106037)	dihydrolipoyl dehydrogenase CDS		214.764	0.601871	8.42146e-08	2.25658e-07	0.000285908	153.378	0.155169	0.307414	0.999973	1	160.456	-0.199538	0.0759668	0.999899	1	214.764	-0.646856	1.26035e-05	3.45072e-05	0.042789	160.456	0.187281	0.750137	0.999969	1		8945	154.431	164.775	294.607	9604	166.48	176.104	324.04	9264	149.833	156.713	292.009	8493	137.211	144.98	263.019	8692	132.674	141.328	253.11	13239	212.614	208.893	444.93	11840	211.45	219.511	471.889	13310	220.229	226.594	485.102	7838	155.582	164.777	297.352	8775	151.175	157.495	306.456
BOV_RS05395	NC_009505	complement(1106120..1107463)	pyruvate dehydrogenase complex dihydrolipoamide acetyltransferase CDS		235.367	0.416824	0.000205046	0.000400075	0.69613	182.008	0.0447378	0.740416	0.999973	1	200.177	-0.162122	0.148934	0.999899	1	235.367	-0.53516	0.000170187	0.000398198	0.577785	200.177	-0.445452	0.471733	0.999969	1		10484	197.162	210.369	345.294	10761	203.191	214.937	363.077	10350	182.344	190.716	326.24	10337	181.914	192.214	320.126	10416	173.184	184.48	303.312	12419	217.253	213.45	417.372	12841	249.802	259.325	511.784	13263	239.045	245.954	483.389	8756	189.322	200.511	332.179	9309	174.694	181.997	325.105
BOV_RS05400	NC_009505	complement(1107481..1108866)	pyruvate dehydrogenase complex E1 component subunit beta CDS		384.222	0.261629	0.101016	0.135285	1	308.672	-0.0193834	0.862675	0.999973	1	364.246	-0.240701	0.0316133	0.999899	1	384.222	-0.522793	0.00242074	0.00483437	1	364.246	-0.445388	0.464762	0.999969	1		19687	359.014	383.062	648.398	20179	369.477	390.835	680.842	18481	315.727	330.224	582.536	18677	318.724	336.77	578.406	18084	291.567	310.584	526.603	19651	333.35	327.515	660.422	22761	429.363	445.731	907.151	22312	389.954	401.224	813.193	14626	306.66	324.783	554.87	16101	292.997	305.246	562.307
BOV_RS05405	NC_009505	complement(1108885..1109925)	pyruvate dehydrogenase (acetyl-transferring) E1 component subunit alpha CDS		382.49	0.380439	0.00861705	0.0136196	1	305.058	0.0685824	0.654997	0.999973	1	333.896	-0.1753	0.118074	0.999899	1	382.49	-0.488092	0.00489489	0.00921184	1	333.896	-0.470687	0.482559	0.999969	1		12874	312.578	333.515	424.01	14571	355.214	375.747	491.627	14065	319.918	334.607	443.34	13091	297.435	314.276	405.414	12623	270.968	288.642	367.58	13951	315.089	309.574	468.859	16603	416.996	432.893	661.721	17851	415.384	427.389	650.605	10185	284.318	301.121	386.391	13447	325.798	339.418	469.619
BOV_RS05410	NC_009505	complement(1110063..1110392)	cell division protein CDS		417.87	0.401911	0.00038158	0.000720905	1	361.553	-0.0204716	0.897859	0.999973	1	361.553	0.0117519	0.960797	0.999899	1	417.87	-0.410008	0.00978238	0.0174704	1	358.393	0.105061	0.863401	0.999969	1		4762	364.729	389.16	156.838	4578	352.057	372.408	154.462	5483	393.418	411.482	172.828	5081	364.171	384.79	157.353	4830	327.069	348.403	140.649	6452	459.684	451.638	216.836	5139	407.156	422.678	204.817	5269	386.769	397.947	192.036	3620	318.779	337.618	137.333	4987	381.153	397.087	174.165
BOV_RS05415	NC_009505	complement(1110664..1111245)	class I SAM-dependent methyltransferase CDS		3.21932	-0.701383	0.00327294	0.0055002	1	3.07594	0.135222	0.640751	0.999973	1	3.21932	-0.194199	0.46471	0.999899	1	3.07594	0.642097	0.0155137	0.026676	1	3.21932	-0.496469	0.461716	0.999969	1		84	3.64797	3.89233	2.76657	64	2.79067	2.95199	2.15937	63	2.56311	2.6808	1.98581	73	2.96668	3.13465	2.26073	76	2.91808	3.10841	2.21311	48	1.93909	1.90514	1.61316	37	1.66217	1.72554	1.47465	39	1.62323	1.67014	1.42141	72	3.59504	3.80751	2.73148	59	2.55683	2.66372	2.0605
BOV_RS05420	NC_009505	1111458..1111826	IS5/IS1182 family transposase CDS		0	N/A	N/A	N/A	N/A	0	N/A	N/A	N/A	N/A	0	N/A	N/A	N/A	N/A	0	N/A	N/A	N/A	N/A	0	N/A	N/A	N/A	N/A		0	0	0	0	0	0	0	0	0	0	0	0	0	0	0	0	0	0	0	0	0	0	0	0	0	0	0	0	0	0	0	0	0	0	0	0	0	0	0	0
BOV_RS05430	NC_009505	complement(1112425..1113702)	enolase CDS		305.642	-0.0632595	0.572623	0.641814	1	269.184	-0.109308	0.468539	0.999973	1	305.642	-0.185033	0.0988229	0.999899	1	257.864	-0.232312	0.11774	0.165793	1	305.642	0.0210935	0.969678	0.999969	1		15668	309.869	330.625	516.031	15179	301.414	318.838	512.141	14208	263.24	275.327	447.847	15822	292.82	309.399	489.99	14383	251.493	267.896	418.831	13836	254.541	250.086	464.994	12318	252.003	261.61	490.94	14089	267.047	274.764	513.494	11695	265.928	281.644	443.676	11458	226.126	235.58	400.156
BOV_RS05435	NC_009505	complement(1113889..1114722)	2-dehydro-3-deoxyphosphooctonate aldolase CDS		47.5241	0.0498586	0.717149	0.781361	1	44.9756	0.0270293	0.874597	0.999973	1	47.5241	-0.0874809	0.615446	0.999899	1	44.9756	-0.111685	0.535001	0.611352	1	47.5241	-0.0984523	0.858739	0.999969	1		1581	47.9138	51.1233	52.0708	1549	47.1343	49.8589	52.2634	1728	49.06	51.3126	54.4679	1671	47.3893	50.0725	51.749	1412	37.8334	40.3011	41.1172	1480	41.7229	40.9926	49.7392	1220	38.2464	39.7044	48.6237	1726	50.1317	51.5805	62.9065	1376	47.9454	50.7789	52.2017	1389	42.0058	43.7619	48.5091
BOV_RS05440	NC_009505	complement(1114828..1116456)	CTP synthetase CDS		148.595	-1.64158	< 1.00E-17	< 1.00E-17	< 1.00E-17	149.541	-0.0933093	0.512355	0.999973	1	149.541	0.00689275	0.951089	0.999899	1	138.215	1.55415	< 1.00E-17	< 1.00E-17	< 1.00E-17	148.595	-0.389325	0.523635	0.999969	1		9230	143.211	152.804	303.993	9884	153.98	162.88	333.487	10321	150.02	156.909	325.326	11116	161.398	170.536	344.25	10002	137.206	146.155	291.257	3025	43.6599	42.8957	101.663	2532	40.6386	42.1879	100.914	2808	41.7555	42.9623	102.342	8358	149.099	157.911	317.08	8224	127.331	132.655	287.213
BOV_RS05445	NC_009505	complement(1116726..1117418)	L,D-transpeptidase CDS		110.138	-0.683705	2.68776e-09	7.98334e-09	9.12496e-06	120.469	0.0177343	0.912171	0.999973	1	120.469	0.127527	0.382455	0.999899	1	119.885	0.829227	6.84579e-10	3.05407e-09	2.32415e-06	123.134	0.690332	0.199139	0.999969	1		2930	106.864	114.022	96.5006	3097	113.412	119.968	104.493	3695	126.25	132.047	116.469	3810	130.036	137.398	117.992	3260	105.121	111.978	94.9307	1828	62.0186	60.933	61.4346	1493	56.3278	58.4752	59.5043	1804	63.0582	64.8805	65.7494	2760	115.736	122.576	104.707	3408	124.034	129.219	119.02
BOV_RS05450	NC_009505	complement(1117672..1118118)	preprotein translocase subunit SecG CDS		637.868	-1.63483	< 1.00E-17	< 1.00E-17	< 1.00E-17	658.335	-0.148255	0.186847	0.999973	1	658.335	0.0431492	0.700675	0.999899	1	584.624	1.52911	< 1.00E-17	< 1.00E-17	< 1.00E-17	1184.64	1.76872	0.0351396	0.757493	1		10972	620.402	661.96	361.367	11543	655.334	693.216	389.462	12085	640.16	669.554	380.929	13541	716.495	757.063	419.35	12369	618.349	658.681	360.183	3531	185.724	182.474	118.668	2962	173.25	179.855	118.052	3406	184.576	189.91	124.137	9176	596.541	631.796	348.112	10150	572.706	596.649	354.476
BOV_RS05455	NC_009505	complement(1118218..1118982)	triose-phosphate isomerase CDS		337.989	-2.05289	< 1.00E-17	< 1.00E-17	< 1.00E-17	365.592	-0.182152	0.105006	0.999973	1	365.592	0.110693	0.324298	0.999899	1	316.395	1.98174	< 1.00E-17	< 1.00E-17	< 1.00E-17	337.989	-0.449394	0.483083	0.999969	1		9631	318.204	339.518	317.2	10785	357.775	378.456	363.887	12050	372.971	390.096	379.825	11561	357.441	377.679	358.032	12542	366.363	390.26	365.221	2620	80.5228	79.1133	88.0518	2070	70.7465	73.4436	82.5009	2039	64.5645	66.4304	74.3143	7762	294.854	312.28	294.469	10250	337.937	352.065	357.968
BOV_RS05460	NC_009505	1119201..1121087	peptidyl-prolyl cis-trans isomerase CDS		790.546	-0.399455	0.000350692	0.000667376	1	841.816	-0.0112455	0.934515	0.999973	1	841.816	0.0886727	0.427347	0.999899	1	822.297	0.475985	0.000643731	0.00140454	1	790.546	0.0266655	0.967365	0.999969	1		59997	803.624	857.454	1976.02	57810	777.468	822.41	1950.52	64173	805.249	842.222	2022.78	71180	892.188	942.703	2204.37	69920	828.011	882.019	2036.06	41234	513.762	504.77	1385.77	38403	532.095	552.381	1530.57	41953	538.554	554.118	1529.04	55263	851.054	901.351	2096.53	59370	793.54	826.714	2073.42
BOV_RS05465	NC_009505	1121102..1122121	anthranilate phosphoribosyltransferase CDS		387.598	-0.393029	0.000458895	0.000860746	1	379.287	0.0297486	0.790725	0.999973	1	387.598	-0.0380117	0.734488	0.999899	1	379.287	0.384707	0.00625498	0.0115348	1	387.598	0.401244	0.521161	0.999969	1		15784	391.122	417.321	519.852	15437	384.073	406.275	520.846	16101	373.768	390.93	507.516	16015	371.362	392.388	495.967	17752	388.914	414.281	516.935	12352	284.719	279.735	415.121	9875	253.124	262.774	393.573	10258	243.613	250.653	373.867	12990	370.087	391.959	492.805	15711	388.488	404.728	548.687
BOV_RS05470	NC_009505	1122138..1122944	indole-3-glycerol-phosphate synthase CDS		858.449	-0.412775	0.00134383	0.00238864	1	858.275	-0.0185084	0.897775	0.999973	1	858.449	-0.00268938	0.98082	0.999899	1	833.129	0.391354	0.0117384	0.0206701	1	858.449	-0.401125	0.543576	0.999969	1		27326	855.85	913.179	899.992	27381	861.048	910.821	923.838	27653	811.369	848.624	871.644	30346	889.402	939.76	939.782	31565	874.056	931.066	919.167	20928	609.724	599.051	703.339	17401	563.763	585.256	693.526	17773	533.489	548.906	647.762	23026	829.162	878.165	873.543	26784	837.096	872.091	935.397
BOV_RS05475	NC_009505	1122941..1123438	cyclic pyranopterin monophosphate synthase MoaC CDS		638.981	-0.250659	0.0255913	0.0378573	1	691.79	-0.063473	0.683642	0.999973	1	691.79	0.112935	0.314018	0.999899	1	650.084	0.300724	0.0686759	0.102082	1	677.526	0.627324	0.276261	0.999969	1		12352	626.907	668.9	406.818	12776	651.054	688.688	431.064	15541	738.923	772.851	489.864	13749	652.998	689.971	425.791	15231	683.449	728.027	443.524	11784	556.342	546.604	396.031	8442	443.213	460.109	336.46	8724	424.35	436.614	317.959	10269	599.23	634.644	389.578	13840	700.939	730.242	483.344
BOV_RS05480	NC_009505	1123534..1124748	molybdopterin molybdenumtransferase MoeA CDS		72.179	0.201827	0.0761621	0.1046	1	74.798	-0.0416047	0.757876	0.999973	1	74.798	0.0698332	0.539199	0.999899	1	72.179	-0.173986	0.183268	0.244477	1	71.1648	0.365003	0.473335	0.999969	1		3400	70.729	75.4668	111.98	3428	71.6005	75.7394	115.661	3944	76.8617	80.3909	124.318	3945	76.7964	81.1446	122.172	3846	70.7359	75.3497	111.995	3694	71.4824	70.2312	124.146	3436	73.9389	76.7577	136.943	3567	71.1156	73.1708	130.004	2936	70.2222	74.3723	111.384	3500	72.655	75.6923	122.233
BOV_RS05485	NC_009505	1124996..1125718	LexA repressor CDS		92.027	-0.639226	2.98498e-08	8.22567e-08	0.00010134	91.9483	-0.153009	0.214913	0.999973	1	92.027	-0.00310189	0.978371	0.999899	1	81.3529	0.483388	0.000645315	0.00140709	1	92.027	-0.456624	0.468718	0.999969	1		2570	89.8442	95.8623	84.6439	2684	94.2097	99.6555	90.5585	2901	95.0078	99.3701	91.4418	3095	101.249	106.982	95.8488	2575	79.5877	84.7788	74.9836	1734	56.3884	55.4014	58.2755	1368	49.4702	51.3562	54.5223	1507	50.4909	51.9501	54.9248	2018	81.1106	85.9042	76.5574	2339	81.5953	85.0065	81.6866
BOV_RS05495	NC_009505	complement(1125712..1128242)	competence protein ComEC CDS		3.91204	0.323605	0.056011	0.0787401	1	3.99656	0.0357331	0.844581	0.999973	1	3.96478	0.159487	0.347163	0.999899	1	3.99656	-0.129559	0.493928	0.572512	1	3.54673	0.166624	0.768747	0.999969	1		383	3.82474	4.08094	12.6142	326	3.26871	3.45766	10.9993	432	4.04149	4.22706	13.617	401	3.74733	3.95951	12.4185	465	4.10551	4.3733	13.5407	482	4.47748	4.39911	16.1988	333	3.43992	3.57106	13.2719	399	3.81873	3.92909	14.5421	349	4.00708	4.24389	13.2401	400	3.98604	4.15268	13.9695
BOV_RS05500	NC_009505	1128463..1129884	glutamate--tRNA ligase CDS		255.088	-1.23327	< 1.00E-17	< 1.00E-17	< 1.00E-17	233.109	-0.156204	0.277904	0.999973	1	255.088	-0.132363	0.237836	0.999899	1	206.193	0.943611	3.70767e-11	1.84839e-10	1.25875e-07	255.088	-0.755991	0.290979	0.999969	1		13882	246.745	263.273	457.209	14761	263.432	278.659	498.038	13842	230.488	241.071	436.311	14963	248.88	262.971	463.388	13997	219.959	234.306	407.59	5493	90.8215	89.2318	184.606	5376	98.8453	102.614	214.263	5708	97.2349	100.045	208.036	10799	220.688	233.73	409.684	10808	191.699	199.713	377.456
BOV_RS05505	NC_009505	1130113..1131405	citrate (Si)-synthase CDS		1165.07	-1.12289	< 1.00E-17	< 1.00E-17	< 1.00E-17	1193.68	-0.116437	0.426581	0.999973	1	1193.68	0.0333436	0.765346	0.999899	1	1081.56	1.04009	1.32175e-10	6.32912e-10	4.48734e-07	2556.19	2.0542	0.0258134	0.667843	1		57663	1127.18	1202.68	1899.15	61291	1202.96	1272.49	2067.97	70470	1290.49	1349.75	2221.27	61997	1134.08	1198.29	1919.98	66916	1156.48	1231.91	1948.58	28107	511.087	502.141	944.608	23261	470.355	488.287	927.079	23233	435.256	447.835	846.76	44533	1000.87	1060.02	1689.46	59583	1162.24	1210.83	2080.86
BOV_RS05510	NC_009505	complement(1131578..1132765)	lipid-A-disaccharide synthase CDS		58.9943	-0.273255	0.0763306	0.104789	1	58.2337	0.0477675	0.785282	0.999973	1	58.9943	-0.0507931	0.722618	0.999899	1	58.2337	0.268317	0.0956783	0.137639	1	58.9943	-0.18539	0.754664	0.999969	1		3127	66.5283	70.9847	102.989	2409	51.4603	54.4349	81.2799	2438	48.5922	50.8234	76.8477	3044	60.6036	64.035	94.2693	3287	61.8287	65.8615	95.7169	2142	42.3918	41.6498	71.9874	1847	40.6487	42.1984	73.6131	2252	45.9187	47.2458	82.0774	2838	69.4209	73.5237	107.666	2216	47.0464	49.0132	77.391
BOV_RS05515	NC_009505	complement(1132762..1133664)	DUF1009 domain-containing protein CDS		52.3628	-0.35969	0.0107744	0.0168334	1	53.0335	0.0996879	0.592481	0.999973	1	52.3628	-0.0680909	0.638488	0.999899	1	53.0335	0.389523	0.0476758	0.0734722	1	52.3628	0.0462501	0.943849	0.999969	1		2132	59.6753	63.6726	70.2182	1603	45.0503	47.6544	54.0854	1554	40.7486	42.6196	48.9833	1925	50.4212	53.276	59.6151	2378	58.8479	62.6863	69.247	1477	38.4567	37.7835	49.6384	1184	34.2815	35.5885	47.1889	1310	35.1416	36.1572	47.7448	2073	66.7123	70.655	78.6439	1409	39.3547	41	49.2075
BOV_RS05520	NC_009505	complement(1133645..1134481)	acyl-[acyl-carrier-protein]--UDP-N- acetylglucosamine O-acyltransferase CDS		1342.86	-0.337904	0.00250624	0.00427357	1	1435.91	0.125062	0.312865	0.999973	1	1342.86	-0.00866786	0.93818	0.999899	1	1435.91	0.453869	0.00355132	0.00691326	1	1342.86	-0.35807	0.638492	0.999969	1		45397	1370.87	1462.7	1495.17	43366	1314.85	1390.85	1463.17	47455	1342.47	1404.12	1495.82	42162	1191.42	1258.88	1305.71	55267	1475.53	1571.77	1609.37	34477	968.462	951.511	1158.69	31473	983.125	1020.61	1254.37	29656	858.272	883.076	1080.86	43657	1515.73	1605.31	1656.23	45003	1356.09	1412.79	1571.67
BOV_RS05525	NC_009505	complement(1134490..1134963)	beta-hydroxyacyl-ACP dehydratase CDS		643.24	-0.600263	9.29163e-08	2.47996e-07	0.000315451	600.538	-0.0127047	0.929817	0.999973	1	643.24	-0.10047	0.370672	0.999899	1	588.465	0.485089	0.00474506	0.00895966	1	643.24	-0.370403	0.529809	0.999969	1		12960	691.07	737.36	426.842	11121	595.411	629.829	375.224	11369	567.928	594.005	358.36	12019	599.736	633.693	372.215	13447	633.948	675.298	391.574	6826	338.584	332.658	229.405	6919	381.646	396.196	275.76	7825	399.893	411.45	285.193	11404	699.155	740.475	432.636	8979	477.775	497.748	313.58
BOV_RS05530	NC_009505	complement(1134956..1136011)	UDP-3-O-(3-hydroxymyristoyl)glucosamine N-acyltransferase CDS		333.06	-0.291932	0.00928808	0.0146393	1	337.511	0.095494	0.533755	0.999973	1	333.06	-0.0584544	0.602179	0.999899	1	337.511	0.328419	0.012669	0.0221708	1	333.06	-0.11226	0.839966	0.999969	1		14078	336.955	359.526	463.664	13697	329.165	348.192	462.138	13571	304.297	318.269	427.769	13209	295.853	312.604	409.068	17056	360.928	384.469	496.668	11855	263.947	259.327	398.418	9467	234.393	243.329	377.312	9675	221.935	228.349	352.619	13473	370.762	392.674	511.129	12739	304.26	316.98	444.893
BOV_RS05535	NC_009505	complement(1136065..1138410)	outer membrane protein assembly factor BamA CDS		908.649	0.0897233	0.421763	0.494265	1	867.37	-0.00528655	0.971652	0.999973	1	908.649	-0.0691252	0.535949	0.999899	1	852.259	-0.164742	0.251075	0.321904	1	908.649	-0.104227	0.874981	0.999969	1		83646	901.181	961.547	2754.91	84689	916.116	969.072	2857.42	85461	862.561	902.166	2693.8	87264	879.787	929.6	2702.47	90261	859.763	915.842	2628.39	83806	839.897	825.195	2816.52	79230	882.994	916.657	3157.75	80760	833.885	857.985	2943.41	69597	862.099	913.048	2640.32	78020	838.786	873.852	2724.75
BOV_RS05540	NC_009505	complement(1138746..1139885)	RIP metalloprotease RseP CDS		80.1415	-0.312336	0.00616483	0.00997597	1	79.3377	0.0153917	0.933387	0.999973	1	80.1415	-0.0166622	0.883453	0.999899	1	79.0519	0.309697	0.00666516	0.0122183	1	80.1415	-0.0525645	0.918423	0.999969	1		3683	81.6567	87.1264	121.301	3532	78.6262	83.1712	119.17	3515	73.0079	76.3602	110.796	3829	79.4421	83.9401	118.58	4365	85.563	91.1439	127.108	2858	58.9435	57.9118	96.0504	2385	54.6991	56.7844	95.0554	2687	57.0954	58.7454	97.9316	3359	85.6248	90.6852	127.431	3276	72.4791	75.5091	114.41
BOV_RS05545	NC_009505	complement(1139952..1140764)	phosphatidate cytidylyltransferase CDS		33.732	-0.685996	1.29434e-08	3.65886e-08	4.39429e-05	35.0446	0.0163282	0.927572	0.999973	1	35.0446	0.0543809	0.645559	0.999899	1	34.9562	0.755406	3.96945e-10	1.80406e-09	1.34763e-06	33.732	-0.165937	0.779531	0.999969	1		1170	36.3739	38.8104	38.5344	996	31.09	32.8871	33.6052	1242	36.1727	37.8336	39.1488	1094	31.8271	33.6291	33.88	1351	37.134	39.5561	39.3409	695	20.0989	19.7471	23.3573	560	18.0092	18.6957	22.3191	582	17.3409	17.842	21.2118	1042	37.2453	39.4465	39.5306	1053	32.6672	34.0328	36.7747
BOV_RS05550	NC_009505	complement(1140869..1141633)	isoprenyl transferase CDS		206.021	-0.391049	0.00054221	0.00100811	1	219.554	-0.0652785	0.655821	0.999973	1	219.554	0.0901347	0.424101	0.999899	1	206.215	0.416234	0.00203703	0.0041165	1	206.021	-0.382761	0.524458	0.999969	1		6229	205.803	219.589	205.154	6217	206.239	218.161	209.762	7367	228.023	238.493	232.214	6716	207.644	219.401	207.987	7634	222.996	237.541	222.301	4945	151.979	149.319	166.189	3875	132.436	137.485	154.44	4153	131.504	135.304	151.362	5214	198.063	209.769	197.805	6502	214.368	223.329	227.074
BOV_RS05555	NC_009505	complement(1141678..1142238)	ribosome-recycling factor CDS		203.205	-0.135609	0.231958	0.290805	1	187.289	0.00646475	0.975938	0.999973	1	203.205	-0.119735	0.361168	0.999899	1	185.633	0.0204971	0.890433	0.931306	1	203.205	-0.199898	0.739884	0.999969	1		4678	210.762	224.88	154.072	4325	195.648	206.957	145.926	4026	169.926	177.729	126.903	5024	211.815	223.808	155.588	4522	180.125	191.874	131.68	3524	147.69	145.105	118.433	3379	157.479	163.482	134.672	4249	183.469	188.771	154.861	4028	208.651	220.983	152.811	3617	162.614	169.413	126.319
BOV_RS05560	NC_009505	complement(1142274..1142996)	UMP kinase CDS		770.321	-0.778101	3.83671e-12	1.3961e-11	1.30256e-08	835.665	-0.0633375	0.60596	0.999973	1	835.665	0.115224	0.303241	0.999899	1	786.099	0.830022	1.2353e-07	4.25771e-07	0.000419385	984.373	1.01957	0.198206	0.999969	1		20987	733.681	782.826	691.214	22990	806.96	853.607	775.685	26419	865.222	904.95	832.748	25522	834.923	882.197	790.388	26105	806.849	859.476	760.173	13367	434.685	427.076	449.232	10669	385.817	400.526	425.218	11029	369.518	380.197	401.968	18822	756.523	801.233	714.055	23382	815.674	849.774	816.587
BOV_RS05565	NC_009505	complement(1143163..1144080)	elongation factor Ts CDS		1300.22	-1.9741	< 1.00E-17	< 1.00E-17	< 1.00E-17	1282.83	-0.0234664	0.833693	0.999973	1	1300.22	-0.0214054	0.848098	0.999899	1	1242.81	1.92919	< 1.00E-17	< 1.00E-17	< 1.00E-17	1300.22	-0.47647	0.517906	0.999969	1		46109	1269.52	1354.55	1518.62	48144	1330.92	1407.85	1624.38	51883	1338.23	1399.68	1635.39	45797	1179.95	1246.76	1418.28	54649	1330.29	1417.06	1591.37	12263	314.075	308.577	412.13	10886	310.043	321.863	433.867	9545	251.867	259.146	347.881	40315	1276.2	1351.62	1529.44	44020	1209.43	1259.99	1537.34
BOV_RS05570	NC_009505	complement(1144270..1145040)	30S ribosomal protein S2 CDS		2173.19	-2.36498	< 1.00E-17	< 1.00E-17	< 1.00E-17	2052.78	-0.186029	0.156078	0.999973	1	2173.19	-0.0843257	0.450317	0.999899	1	1780.06	2.09411	< 1.00E-17	< 1.00E-17	< 1.00E-17	2173.19	-0.555153	0.394242	0.999969	1		64945	2129.05	2271.67	2138.99	67365	2217.34	2345.51	2272.9	68060	2090.2	2186.17	2145.3	64403	1975.7	2087.57	1994.49	72194	2092.44	2228.92	2102.28	12344	376.427	369.838	414.852	12467	422.77	438.887	496.878	10064	316.194	325.332	366.797	51787	1951.91	2067.27	1964.66	49161	1608.2	1675.43	1716.89
BOV_RS05575	NC_009505	complement(1145158..1145511)	DUF4440 domain-containing protein CDS		649.082	-0.040672	0.717679	0.781688	1	911.933	0.428297	0.00179369	0.276799	1	687.991	0.0819663	0.465848	0.999899	1	911.933	0.550921	0.000683993	0.0014857	1	660.008	0.175541	0.781208	0.999969	1		9055	646.518	689.824	298.23	9090	651.647	689.315	306.698	10592	708.475	741.005	333.868	8491	567.317	599.438	262.957	12486	788.183	839.592	363.59	9288	616.876	606.078	312.147	7738	571.507	593.295	308.402	7051	482.487	496.431	256.984	11611	953.149	1009.48	440.489	12221	870.717	907.118	426.803
BOV_RS05580	NC_009505	complement(1145736..1146578)	DUF1849 domain-containing protein CDS		749.212	0.523904	2.87078e-06	6.73552e-06	0.0097463	611.79	0.0187307	0.896288	0.999973	1	611.79	0.0494872	0.658504	0.999899	1	749.212	-0.455865	0.00203543	0.00411571	1	590.149	0.120747	0.849196	0.999969	1		19737	591.764	631.403	650.045	19550	588.533	622.553	659.619	20180	566.817	592.843	636.089	22782	639.197	675.388	705.534	23742	629.356	670.406	691.363	29939	835.004	820.388	1006.18	22810	707.447	734.417	909.104	24541	705.184	725.564	894.432	17657	608.673	644.645	669.858	20392	610.107	635.612	712.165
BOV_RS05585	NC_009505	1146722..1147186	RidA family protein CDS		550.434	-0.666426	1.52515e-05	3.31702e-05	0.0517788	493.148	0.120562	0.42726	0.999973	1	550.434	-0.262023	0.0197306	0.910124	1	493.148	0.522899	0.00395036	0.00762882	1	550.434	-0.380799	0.514728	0.999969	1		10304	560.077	597.594	339.366	9909	540.79	572.05	334.331	8129	413.937	432.943	256.232	9935	505.342	533.954	307.676	9574	460.095	490.105	278.793	4688	237.036	232.886	157.552	5968	335.561	348.354	237.858	6560	341.735	351.611	239.089	8857	553.513	586.226	336.01	7979	432.782	450.874	278.656
BOV_RS05590	NC_009505	1147188..1147928	glycerophosphoryl diester phosphodiesterase CDS		586.184	-0.48104	1.78971e-05	3.87751e-05	0.0607606	581.715	0.145845	0.19311	0.999973	1	586.184	-0.135294	0.227235	0.999899	1	581.715	0.491092	0.00104843	0.00221764	1	586.184	-0.390659	0.506605	0.999969	1		17128	584.23	623.364	564.117	17173	588.138	622.136	579.419	15514	495.741	518.504	489.013	17874	570.524	602.827	553.538	17829	537.67	572.74	519.177	11761	373.168	366.636	395.259	10644	375.563	389.881	424.222	11080	362.209	372.677	403.826	14910	584.728	619.285	565.644	17002	578.702	602.895	593.773
BOV_RS05595	NC_009505	1147983..1149170	GNAT family N-acetyltransferase CDS		159.443	-0.900737	1.66533e-15	7.40028e-15	5.65381e-12	168.195	0.0535566	0.716699	0.999973	1	164.295	0.0402914	0.720424	0.999899	1	168.195	0.993941	1.81611e-09	7.78495e-09	6.16568e-06	159.443	-0.0818697	0.871343	0.999969	1		7441	158.311	168.915	245.072	7517	160.576	169.858	253.624	7556	150.6	157.515	238.171	7596	151.23	159.793	235.24	10157	191.054	203.515	295.77	4163	82.3889	80.9468	139.908	3430	75.4873	78.3651	136.704	3346	68.2256	70.1973	121.95	7700	188.351	199.483	292.117	6973	148.039	154.228	243.523
BOV_RS05600	NC_009505	1149242..1149664	HIT family protein CDS		65.1974	-0.399477	0.000848493	0.0015388	1	71.1208	-0.161621	0.373227	0.999973	1	71.1208	0.123527	0.295521	0.999899	1	62.4911	0.361584	0.0115023	0.0202753	1	65.1974	0.257606	0.704645	0.999969	1		1128	67.4006	71.9154	37.1511	1050	62.9942	66.6356	35.4271	1264	70.7549	74.0036	39.8423	1394	77.9458	82.3591	43.1707	1224	64.6618	68.8794	35.6427	796	44.2437	43.4693	26.7516	713	44.0702	45.7503	28.417	742	42.4914	43.7195	27.0433	901	61.8983	65.5565	34.1815	1058	63.0839	65.7212	36.9493
BOV_RS05605	NC_009505	complement(1149771..1152245)	ATP-dependent Clp protease ATP-binding subunit ClpA CDS		673.839	1.12072	< 1.00E-17	< 1.00E-17	< 1.00E-17	321.084	0.00290619	0.985627	0.999973	1	351.745	-0.133492	0.232537	0.999899	1	673.839	-1.25247	1.22125e-15	8.95492e-15	4.14613e-12	351.745	-0.469059	0.522514	0.999969	1		33666	343.804	366.834	1108.8	35079	359.686	380.478	1183.57	34615	331.161	346.366	1091.09	33939	324.335	342.699	1051.05	34086	307.757	327.83	992.579	65062	618.06	607.242	2186.58	63924	675.282	701.026	2547.72	74400	728.175	749.219	2711.61	27715	325.412	344.644	1051.43	30243	308.193	321.077	1056.2
BOV_RS05610	NC_009505	complement(1152252..1152602)	ATP-dependent Clp protease adaptor ClpS CDS		1066.77	0.881355	4.21885e-15	1.841e-14	1.4323e-11	714.499	0.257626	0.0458088	0.999973	1	656.922	-0.115601	0.303892	0.999899	1	1066.77	-0.740329	1.43688e-06	4.40668e-06	0.00487819	697.617	0.574972	0.352812	0.999969	1		9451	680.559	726.146	311.272	8759	633.285	669.892	295.53	9150	617.254	645.595	288.415	9463	637.664	673.769	293.059	8885	565.662	602.558	258.73	15862	1062.5	1043.9	533.083	13334	993.229	1031.09	531.433	16585	1144.58	1177.66	604.464	8942	740.324	784.077	339.235	9584	688.673	717.463	334.709
BOV_RS05615	NC_009505	1153088..1154506	D-alanyl-D-alanine carboxypeptidase CDS		654.356	0.938782	< 1.00E-17	< 1.00E-17	< 1.00E-17	371.081	0.0317995	0.814867	0.999973	1	387.1	-0.0699758	0.531903	0.999899	1	654.356	-0.977343	2.68674e-14	1.75751e-13	9.12148e-11	387.1	0.27683	0.66675	0.999969	1		21630	385.274	411.081	712.392	21747	388.927	411.409	733.746	22174	370.008	386.997	698.942	22102	368.4	389.259	684.475	23458	369.416	393.511	683.093	40146	665.179	653.536	1349.21	35386	651.997	676.853	1410.33	37836	645.893	664.56	1378.99	17676	361.99	383.383	670.579	21389	380.173	396.067	746.984
BOV_RS05620	NC_009505	1154586..1154879	hypothetical protein CDS		375.599	0.854184	6.61693e-14	2.69682e-13	2.24645e-10	237.157	0.157351	0.258335	0.999973	1	235.887	-0.126395	0.269198	0.999899	1	375.599	-0.824157	1.34529e-09	5.85548e-09	4.56727e-06	246.976	0.607551	0.316274	0.999969	1		2851	245.101	261.519	93.8987	2626	226.673	239.775	88.6015	2722	219.225	229.291	85.7996	2807	225.822	238.607	86.9297	2684	204.006	217.312	78.1576	4409	352.591	346.42	148.176	4304	382.755	397.347	171.538	4751	391.449	402.762	173.157	2365	233.764	247.58	89.7216	2804	240.549	250.606	97.9261
BOV_RS05625	NC_009505	complement(1154993..1155430)	DUF1489 domain-containing protein CDS		1.5137	0.497679	0.214479	0.270892	1	1.21047	-0.0680421	0.885187	0.999973	1	1.2144	-0.00109121	0.99801	0.999899	1	1.5137	-0.564173	0.177739	0.238791	1	1.37167	0.726842	0.342204	0.999969	1		20	1.15412	1.23143	0.658707	22	1.27468	1.34836	0.742283	13	0.702779	0.735048	0.40977	24	1.29601	1.36939	0.743254	32	1.63261	1.7391	0.931835	27	1.44933	1.42396	0.907404	24	1.43263	1.48724	0.956532	30	1.65915	1.7071	1.09339	14	0.928856	0.983751	0.531122	23	1.32442	1.37979	0.803246
BOV_RS05630	NC_009505	complement(1155457..1155849)	IS5/IS1182 family transposase CDS		0	N/A	N/A	N/A	N/A	0	N/A	N/A	N/A	N/A	0	N/A	N/A	N/A	N/A	0	N/A	N/A	N/A	N/A	0	N/A	N/A	N/A	N/A		0	0	0	0	0	0	0	0	0	0	0	0	0	0	0	0	0	0	0	0	0	0	0	0	0	0	0	0	0	0	0	0	0	0	0	0	0	0	0	0
BOV_RS05635	NC_009505	complement(1155846..1156214)	IS5/IS1182 family transposase CDS		0	N/A	N/A	N/A	N/A	0	N/A	N/A	N/A	N/A	0	N/A	N/A	N/A	N/A	0	N/A	N/A	N/A	N/A	0	N/A	N/A	N/A	N/A		0	0	0	0	0	0	0	0	0	0	0	0	0	0	0	0	0	0	0	0	0	0	0	0	0	0	0	0	0	0	0	0	0	0	0	0	0	0	0	0
BOV_RS05640	NC_009505	complement(1156363..1157766)	L-serine ammonia-lyase CDS		167.236	1.25032	< 1.00E-17	< 1.00E-17	< 1.00E-17	85.5481	0.201811	0.111731	0.999973	1	79.8003	-0.0829019	0.464402	0.999899	1	167.236	-1.13283	1.22125e-15	8.95492e-15	4.14613e-12	79.901	0.448141	0.417713	0.999969	1		4513	81.2444	86.6865	148.637	4335	78.3562	82.8856	146.263	3986	67.2233	70.3099	125.642	4579	77.139	81.5066	141.807	5156	82.064	87.4167	150.142	9357	156.693	153.95	314.466	8888	165.513	171.823	354.236	10404	179.503	184.69	379.189	4477	92.6647	98.1412	169.845	4366	78.4314	81.7103	152.477
BOV_RS05645	NC_009505	complement(1158288..1159082)	YdcF family protein CDS		36.2825	-0.0069319	0.953352	0.982882	1	36.9571	0.101355	0.570375	0.999973	1	36.2825	-0.056373	0.633112	0.999899	1	36.9571	0.0508969	0.716641	0.779307	1	36.2825	-0.29681	0.640905	0.999969	1		1182	37.579	40.0962	38.9296	1096	34.9861	37.0084	36.9792	1079	32.1369	33.6125	34.0109	1266	37.6649	39.7975	39.2066	1246	35.0233	37.3078	36.2833	1115	32.9751	32.3979	37.4724	959	31.539	32.7414	38.2214	1018	31.0183	31.9148	37.1025	1083	39.5873	41.9269	41.086	1082	34.3268	35.7619	37.7875
BOV_RS05650	NC_009505	1159345..1160241	DUF1624 domain-containing protein CDS		96.0656	-0.0833604	0.464651	0.536379	1	102.629	0.0155222	0.947169	0.999973	1	102.629	0.0936676	0.410148	0.999899	1	101.909	0.192403	0.181458	0.242922	1	96.0656	0.19355	0.695722	0.999969	1		3449	97.1842	103.694	113.594	3356	94.947	100.435	113.232	3960	104.533	109.332	124.822	3796	100.093	105.76	117.558	4145	103.262	109.997	120.702	3296	86.392	84.8798	110.771	2793	81.4094	84.513	111.316	2673	72.1846	74.2707	97.4213	3021	97.8707	103.655	114.608	3768	105.948	110.377	131.593
BOV_RS05655	NC_009505	complement(1160252..1160638)	MerR family DNA-binding transcriptional regulator CDS		56.2171	-0.071386	0.554655	0.624562	1	54.2232	-0.0876221	0.595129	0.999973	1	56.2171	-0.0536445	0.655199	0.999899	1	50.3889	-0.0698906	0.566137	0.641319	1	56.2171	-0.605873	0.396059	0.999969	1		847	55.3181	59.0236	27.8962	871	57.1161	60.4177	29.3876	861	52.6795	55.0983	27.1394	870	53.1715	56.182	26.9429	984	56.8186	60.5247	28.6539	857	52.0653	51.154	28.8017	645	43.5758	45.237	25.7068	732	45.8182	47.1424	26.6788	725	54.4404	57.6578	27.5045	711	46.3374	48.2746	24.8308
BOV_RS05660	NC_009505	1160876..1161241	hypothetical protein CDS		311.317	0.0907337	0.423353	0.495273	1	304.77	-0.0561723	0.620417	0.999973	1	311.317	-0.0327241	0.888924	0.999899	1	292.7	-0.179812	0.113098	0.159854	1	311.317	-0.0335885	0.958978	0.999969	1		4532	312.971	333.935	149.263	4466	309.663	327.563	150.683	4525	292.743	306.185	142.632	4780	308.899	326.389	148.031	5121	312.666	333.06	149.123	5157	331.28	325.481	173.314	3996	285.457	296.34	159.263	3949	261.363	268.916	143.927	3661	290.679	307.858	138.888	4150	285.983	297.939	144.933
BOV_RS05665	NC_009505	1161256..1161603	VanZ family protein CDS		290.135	-0.203214	0.0739687	0.101834	1	277.054	-0.00677712	0.976636	0.999973	1	290.135	-0.0687139	0.544882	0.999899	1	271.319	0.127394	0.340911	0.416778	1	290.135	-0.345178	0.505392	0.999969	1		3926	285.145	304.246	129.304	4047	295.125	312.184	136.546	4052	275.702	288.361	127.722	4093	278.184	293.935	126.756	4318	277.275	295.36	125.739	3655	246.937	242.615	122.836	2895	217.503	225.795	115.382	2916	202.977	208.843	106.278	3293	274.984	291.235	124.927	3693	267.654	278.843	128.973
BOV_RS05670	NC_009505	1161719..1162087	IS5/IS1182 family transposase CDS		0	N/A	N/A	N/A	N/A	0	N/A	N/A	N/A	N/A	0	N/A	N/A	N/A	N/A	0	N/A	N/A	N/A	N/A	0	N/A	N/A	N/A	N/A		0	0	0	0	0	0	0	0	0	0	0	0	0	0	0	0	0	0	0	0	0	0	0	0	0	0	0	0	0	0	0	0	0	0	0	0	0	0	0	0
BOV_RS05675	NC_009505	1162084..1162476	IS5/IS1182 family transposase CDS		0	N/A	N/A	N/A	N/A	0	N/A	N/A	N/A	N/A	0	N/A	N/A	N/A	N/A	0	N/A	N/A	N/A	N/A	0	N/A	N/A	N/A	N/A		0	0	0	0	0	0	0	0	0	0	0	0	0	0	0	0	0	0	0	0	0	0	0	0	0	0	0	0	0	0	0	0	0	0	0	0	0	0	0	0
BOV_RS05680	NC_009505	1162518..1162832	hypothetical protein CDS		5.20075	0.924631	0.000500949	0.000936005	1	3.34012	-0.10401	0.774528	0.999973	1	3.34012	0.107451	0.740155	0.999899	1	5.20075	-0.920479	0.00246968	0.00492629	1	3.33613	0.610568	0.372459	0.999969	1		48	3.85146	4.10945	1.5809	29	2.33636	2.47141	0.978463	42	3.1571	3.30206	1.32387	47	3.52905	3.72886	1.45554	47	3.33422	3.5517	1.36863	62	4.62764	4.54664	2.08367	72	5.9761	6.20393	2.8696	65	4.99851	5.14297	2.36902	45	4.15142	4.39677	1.70718	26	2.08179	2.16882	0.908017
BOV_RS05685	NC_009505	1163171..1163638	NADPH-dependent 7-cyano-7-deazaguanine reductaseQueF CDS		11.6898	-2.44351	< 1.00E-17	< 1.00E-17	< 1.00E-17	11.5134	-0.277733	0.186387	0.999973	1	11.6898	-0.0262575	0.864172	0.999899	1	9.30643	2.13955	4.88498e-15	3.42655e-14	1.65845e-11	11.6898	-0.267779	0.676161	0.999969	1		210	11.3414	12.1011	6.91643	222	12.0381	12.734	7.49031	231	11.6873	12.224	7.2813	250	12.6347	13.3501	7.74223	214	10.2182	10.8847	6.23164	29	1.4569	1.4314	0.974619	38	2.12292	2.20385	1.51451	41	2.12215	2.18348	1.4943	147	9.1278	9.66725	5.57678	176	9.48506	9.88159	6.14658
BOV_RS05695	NC_009505	1163977..1164519	hypothetical protein CDS		12.0575	-1.45464	4.46432e-12	1.61927e-11	1.51564e-08	13.4757	-0.292524	0.155223	0.999973	1	13.4757	0.159529	0.401577	0.999899	1	10.8377	1.32134	6.70597e-08	2.36661e-07	0.000227668	12.0575	0.244317	0.687947	0.999969	1		252	11.7299	12.5157	8.29971	265	12.385	13.101	8.94113	300	13.0819	13.6826	9.45623	299	13.0239	13.7613	9.2597	348	14.3214	15.2555	10.1337	116	5.0227	4.93478	3.89848	80	3.852	3.99885	3.18844	62	2.76586	2.84579	2.25968	208	11.1316	11.7895	7.89095	227	10.5439	10.9846	7.92769
BOV_RS05700	NC_009505	complement(1164522..1165934)	XRE family transcriptional regulator CDS		100.311	-0.61655	6.66134e-16	3.02748e-15	2.26152e-12	113.551	0.194435	0.163365	0.999973	1	100.928	0.00682906	0.951777	0.999899	1	113.551	0.817717	5.31575e-13	3.10619e-12	1.8047e-09	100.311	0.106213	0.837902	0.999969	1		5853	104.696	111.709	192.771	5341	95.925	101.47	180.206	5625	94.2606	98.5886	177.304	5551	92.9179	98.1789	171.908	7310	115.606	123.147	212.866	3596	59.8351	58.7878	120.853	3165	58.5636	60.7962	126.143	3189	54.6702	56.2501	116.228	5513	113.381	120.082	209.148	6371	113.721	118.475	222.499
BOV_RS05705	NC_009505	1166085..1167618	methylmalonyl-CoA carboxyltransferase CDS		999.714	-2.80787	< 1.00E-17	< 1.00E-17	< 1.00E-17	684.674	-0.0882405	0.684862	0.999973	1	999.714	-0.54992	0.00647712	0.536337	1	634.3	2.16899	< 1.00E-17	< 1.00E-17	< 1.00E-17	999.714	-0.74751	0.260274	0.999969	1		67346	1109.64	1183.97	2218.06	53785	889.79	941.224	1814.71	30629	472.778	494.486	965.45	37923	584.719	617.826	1174.43	68408	996.525	1061.52	1992.03	8651	132.593	130.272	290.739	7617	129.824	134.773	303.579	7278	114.928	118.249	265.257	37706	714.298	756.513	1430.46	33713	554.301	577.474	1177.38
BOV_RS05710	NC_009505	1167703..1169706	acetyl/propionyl/methylcrotonyl-CoA carboxylase subunit alpha CDS		229.879	-2.70567	< 1.00E-17	< 1.00E-17	< 1.00E-17	142.711	0.111038	0.322778	0.999973	1	229.879	-0.777837	3.9807e-12	6.75725e-09	1.35145e-08	142.711	2.03826	< 1.00E-17	< 1.00E-17	< 1.00E-17	229.879	-0.838492	0.123864	0.999969	1		21120	266.374	284.217	695.595	15271	193.384	204.563	515.245	10413	123.035	128.684	328.226	11956	141.11	149.1	370.264	12391	138.171	147.183	360.824	2857	33.519	32.9323	96.0168	2376	30.9988	32.1806	94.6967	2367	28.6114	29.4382	86.2687	10569	153.261	162.318	400.959	10501	132.162	137.687	366.734
BOV_RS05715	NC_009505	1170153..1171907	methylmalonyl-CoA mutase CDS		29.9433	-2.35324	< 1.00E-17	< 1.00E-17	< 1.00E-17	26.1307	0.162166	0.322483	0.999973	1	29.9433	-0.336594	0.00356756	0.353572	1	26.1307	2.17698	< 1.00E-17	< 1.00E-17	< 1.00E-17	29.9433	-0.0818697	0.898318	0.999969	1		2361	34.0027	36.2804	77.7604	1790	25.8838	27.38	60.3948	1527	20.6021	21.5481	48.1322	1899	25.5928	27.0419	58.81	1963	24.9948	26.6251	57.1622	403	5.39892	5.30442	13.5438	320	4.76726	4.94901	12.7538	385	5.314	5.46758	14.0319	1633	27.0398	28.6378	61.9515	1755	25.2216	26.2761	61.2911
BOV_RS05720	NC_009505	complement(1172014..1172375)	hypothetical protein CDS		125.875	1.03556	1.60545e-11	5.56742e-11	5.4505e-08	66.2543	-0.0535862	0.733031	0.999973	1	69.6596	-0.0721914	0.610288	0.999899	1	125.875	-1.16191	4.16953e-11	2.0665e-10	1.41556e-07	87.0968	1.04491	0.145681	0.999969	1		1159	80.9226	86.3432	38.1721	833	58.3967	61.7723	28.1055	1012	66.1944	69.2338	31.899	1019	66.5788	70.3485	31.5573	1069	65.9897	70.2939	31.1291	2083	135.288	132.92	70.0045	1519	109.71	113.892	60.5405	1982	132.627	136.46	72.2368	839	67.3516	71.3321	31.8294	841	58.595	61.0446	29.3709
BOV_RS05725	NC_009505	complement(1172562..1174609)	C4-dicarboxylate ABC transporter permease CDS		16.2981	-0.545718	4.27785e-06	9.90675e-06	0.0145233	15.483	-0.130618	0.422609	0.999973	1	16.2981	-0.075475	0.519803	0.999899	1	13.9113	0.339285	0.0270113	0.0441093	1	16.2981	-0.343782	0.611836	0.999969	1		1351	16.6733	17.7901	44.4957	1285	15.923	16.8434	43.356	1286	14.8683	15.551	40.5357	1323	15.2792	16.1443	40.9719	1494	16.3015	17.3648	43.505	927	10.6421	10.4559	31.1542	814	10.3918	10.788	32.4424	720	8.5161	8.76221	26.2414	987	14.005	14.8326	37.4441	1122	13.8177	14.3954	39.1844
BOV_RS05730	NC_009505	1174723..1175091	IS5/IS1182 family transposase CDS		0	N/A	N/A	N/A	N/A	0	N/A	N/A	N/A	N/A	0	N/A	N/A	N/A	N/A	0	N/A	N/A	N/A	N/A	0	N/A	N/A	N/A	N/A		0	0	0	0	0	0	0	0	0	0	0	0	0	0	0	0	0	0	0	0	0	0	0	0	0	0	0	0	0	0	0	0	0	0	0	0	0	0	0	0
BOV_RS05735	NC_009505	1175088..1175480	IS5/IS1182 family transposase CDS		0	N/A	N/A	N/A	N/A	0	N/A	N/A	N/A	N/A	0	N/A	N/A	N/A	N/A	0	N/A	N/A	N/A	N/A	0	N/A	N/A	N/A	N/A		0	0	0	0	0	0	0	0	0	0	0	0	0	0	0	0	0	0	0	0	0	0	0	0	0	0	0	0	0	0	0	0	0	0	0	0	0	0	0	0
BOV_RS05740	NC_009505	complement(1175668..1176678)	hypothetical protein CDS		783.598	-0.150507	0.178468	0.228759	1	823.088	0.145055	0.419575	0.999973	1	783.598	-0.0481709	0.719367	0.999899	1	823.088	0.246925	0.144679	0.199426	1	783.598	-0.408908	0.6171	0.999969	1		28433	710.831	758.446	936.451	34116	856.364	905.866	1151.08	32654	764.777	799.892	1029.28	36020	842.68	890.393	1115.5	30347	670.767	714.518	883.7	25154	584.971	574.732	845.365	22685	586.656	609.022	904.122	29070	696.517	716.647	1059.5	24703	710.057	752.021	937.164	37524	936.12	975.255	1310.48
BOV_RS05745	NC_009505	complement(1176824..1177657)	glutamate racemase CDS		66.3165	1.10733	< 1.00E-17	< 1.00E-17	< 1.00E-17	37.3328	0.0162101	0.924432	0.999973	1	37.3328	0.0937349	0.529044	0.999899	1	66.3165	-0.998911	7.20672e-11	3.49526e-10	2.44668e-07	34.96	-0.268365	0.705005	0.999969	1		1283	38.8826	41.4872	42.2561	1020	31.0374	32.8315	34.4149	1221	34.6656	36.2573	38.4869	1218	34.5423	36.4981	37.7201	1597	42.7903	45.5814	46.5044	2232	62.9226	61.8212	75.0121	2071	64.9248	67.3999	82.5407	2448	71.1022	73.1571	89.2209	1190	41.4644	43.9149	45.1453	1093	33.0543	34.4361	38.1716
BOV_RS05750	NC_009505	complement(1177654..1178484)	RNA methyltransferase CDS		166.355	0.959734	< 1.00E-17	< 1.00E-17	< 1.00E-17	102.911	-0.050827	0.737382	0.999973	1	102.911	0.0832106	0.464958	0.999899	1	166.355	-0.928059	3.33067e-16	2.55829e-15	1.13076e-12	96.9927	-0.20754	0.704018	0.999969	1		3192	97.0861	103.589	105.13	3173	96.8993	102.501	107.057	3447	98.2177	102.727	108.652	3808	108.384	114.521	117.93	3798	102.132	108.793	110.597	5937	167.975	165.035	199.528	4981	156.715	162.69	198.52	5982	174.375	179.414	218.023	2829	98.9296	104.776	107.324	3180	96.5161	100.551	111.057
BOV_RS05755	NC_009505	1178664..1179248	protease CDS		64.5892	0.690677	4.66948e-09	1.3631e-08	1.58529e-05	43.4874	-0.0194703	0.879357	0.999973	1	45.4019	-0.0627219	0.597083	0.999899	1	64.5892	-0.774479	6.37124e-11	3.0989e-10	2.16303e-07	81.3896	1.70505	0.0403507	0.81542	1		1192	51.501	54.9507	39.2589	906	39.3028	41.5747	30.5685	1027	41.5685	43.4771	32.3718	1183	47.8299	50.538	36.6362	1075	41.0638	43.7422	31.3038	1706	68.5649	67.3648	57.3345	1319	58.9502	61.1976	52.5694	1600	66.2525	68.1672	58.3143	848	42.1245	44.614	32.1708	979	42.2085	43.9731	34.1903
BOV_RS05760	NC_009505	1179337..1179747	hypothetical protein CDS		43.907	1.32376	< 1.00E-17	< 1.00E-17	< 1.00E-17	22.0553	0.174209	0.383701	0.999973	1	19.9179	-0.00163074	0.992892	0.999899	1	43.907	-1.14995	2.36938e-10	1.10495e-09	8.04406e-07	19.9117	0.39527	0.506059	0.999969	1		334	20.54	21.9158	11.0004	312	19.2648	20.3784	10.5269	295	16.9953	17.7757	9.29863	418	24.055	25.417	12.945	344	18.7035	19.9235	10.0172	785	44.9062	44.1202	26.3819	630	40.077	41.6048	25.109	793	46.7379	48.0886	28.902	301	21.2823	22.5401	11.4191	372	22.8284	23.7827	12.9916
BOV_RS05765	NC_009505	1179875..1181089	isocitrate dehydrogenase (NADP(+)) CDS		399.272	-1.94162	< 1.00E-17	< 1.00E-17	< 1.00E-17	360.308	-0.27656	0.0136299	0.79782	1	399.272	-0.149733	0.181246	0.999899	1	293.424	1.51403	< 1.00E-17	< 1.00E-17	< 1.00E-17	399.272	-0.158091	0.802241	0.999969	1		19645	408.668	436.043	647.015	18666	389.876	412.413	629.793	18170	354.102	370.361	572.733	20112	391.516	413.683	622.847	18231	335.306	357.176	530.884	4422	85.5699	84.0721	148.613	4609	99.1806	102.962	183.694	4506	89.8365	92.4328	164.228	13485	322.529	341.591	511.584	12733	264.319	275.369	444.684
BOV_RS05770	NC_009505	1181311..1182750	alkaline phosphatase CDS		13.2603	0.0217232	0.858435	0.902008	1	14.1138	-0.00581404	0.974647	0.999973	1	14.1138	0.0879396	0.529716	0.999899	1	13.9062	0.0579563	0.724393	0.785472	1	13.2603	-0.177343	0.775508	0.999969	1		780	13.6907	14.6078	25.6896	728	12.8298	13.5714	24.5628	744	12.2338	12.7955	23.4515	858	14.0927	14.8907	26.5713	1032	16.0149	17.0595	30.0517	771	12.5884	12.3681	25.9114	662	12.0196	12.4779	26.3843	655	11.0184	11.3368	23.8724	834	16.8305	17.8252	31.6397	627	10.9819	11.441	21.8972
BOV_RS05775	NC_009505	complement(1182902..1185559)	alanine--tRNA ligase CDS		356.19	-0.318546	0.00439251	0.00723209	1	362.981	-0.124655	0.431743	0.999973	1	362.981	0.0255235	0.819399	0.999899	1	327.583	0.219198	0.0872886	0.126995	1	356.19	-0.233557	0.735536	0.999969	1		36168	343.926	366.963	1191.21	38591	368.453	389.752	1302.06	43777	389.978	407.885	1379.89	39410	350.689	370.545	1220.48	41426	348.277	370.994	1206.32	29435	260.368	255.811	989.239	25899	254.756	264.468	1032.22	26423	240.805	247.764	963.024	29656	324.229	343.391	1125.07	34876	330.937	344.772	1218
BOV_RS05780	NC_009505	complement(1185952..1187037)	DNA recombination/repair protein RecA CDS		403.088	0.358604	0.0013751	0.0024404	1	354.463	-0.0655363	0.558891	0.999973	1	356.186	-0.00913041	0.935075	0.999899	1	403.088	-0.43333	0.00739484	0.0134614	1	356.186	-0.203072	0.714925	0.999969	1		15129	352.108	375.693	498.279	15417	360.265	381.09	520.171	16032	349.549	365.598	505.341	17193	374.448	395.65	532.448	16494	339.393	361.53	480.303	20094	435.026	427.411	675.31	15956	384.141	398.786	635.934	17489	390.097	401.371	637.412	12069	322.95	342.037	457.865	14762	342.838	357.17	515.544
BOV_RS05785	NC_009505	complement(1187368..1188030)	cell envelope biogenesis protein OmpA CDS		93.066	0.703066	1.15366e-09	3.50956e-09	3.91667e-06	69.0083	0.130977	0.425546	0.999973	1	64.8235	-0.0154373	0.894084	0.999899	1	93.066	-0.586996	8.70657e-06	2.43884e-05	0.0295588	76.395	0.823668	0.197364	0.999969	1		1716	65.4182	69.8002	56.5171	1678	64.2288	67.9416	56.6159	1795	64.1063	67.0498	56.5798	1866	66.5684	70.3375	57.788	1840	62.017	66.0621	53.5805	2741	97.2018	95.5004	92.1183	2234	88.098	91.4566	89.0372	2570	93.8983	96.6119	93.6673	1459	63.9494	67.7288	55.3505	1947	74.0672	77.1636	67.9965
BOV_RS05790	NC_009505	complement(1188117..1188701)	membrane protein CDS		198.168	0.899943	2.77556e-15	1.21431e-14	9.42302e-12	124.76	0.0921376	0.590874	0.999973	1	120.46	-0.0168257	0.882938	0.999899	1	198.168	-0.825013	4.48752e-13	2.63584e-12	1.52351e-09	120.596	0.481624	0.401503	0.999969	1		2813	121.537	129.678	92.6472	2752	119.383	126.284	92.8528	2969	120.172	125.69	93.5852	3045	123.112	130.083	94.3003	2995	114.406	121.868	87.2139	4854	195.084	191.67	163.131	4424	197.722	205.26	176.321	4871	201.697	207.526	177.531	2349	116.687	123.583	89.1146	3081	132.834	138.387	107.6
BOV_RS05795	NC_009505	complement(1188825..1190138)	replication-associated recombination protein A CDS		79.1117	0.332028	0.00346105	0.00579116	1	80.9166	0.207364	0.375145	0.999973	1	71.2558	-0.00723252	0.949239	0.999899	1	80.9166	-0.132701	0.242349	0.311776	1	71.2558	0.177325	0.761838	0.999969	1		3730	71.7478	76.5538	122.849	3664	70.7639	74.8544	123.624	4150	74.7829	78.2166	130.811	3945	71.0104	75.031	122.172	3948	67.1411	71.5204	114.965	4609	82.4689	81.0254	154.897	3840	76.4068	79.3197	153.045	4256	78.4593	80.7267	155.116	4082	90.276	95.6112	154.86	3728	71.5573	74.5488	130.196
BOV_RS05800	NC_009505	complement(1190285..1191709)	PDZ domain-containing protein CDS		126.66	2.35025	< 1.00E-17	< 1.00E-17	< 1.00E-17	28.3302	0.00360377	0.981358	0.999973	1	28.3302	0.00718107	0.965456	0.999899	1	126.66	-2.33997	< 1.00E-17	< 1.00E-17	< 1.00E-17	28.1452	0.321853	0.580675	0.999969	1		1536	27.244	29.069	50.5887	1631	29.0463	30.7253	55.0301	1611	26.7689	27.998	50.78	1758	29.1793	30.8314	54.4433	1852	29.0424	30.9367	53.9299	8168	134.766	132.407	274.507	6405	117.517	121.997	255.274	7512	127.696	131.387	273.786	1365	27.8363	29.4815	51.7844	1582	28.0005	29.171	55.2493
BOV_RS05805	NC_009505	complement(1191989..1192417)	50S ribosomal protein L17 CDS		1437.83	-0.877294	2.89773e-07	7.41356e-07	0.00098378	1592.06	0.14929	0.343893	0.999973	1	1461.53	0.021568	0.847155	0.999899	1	1592.06	1.04926	1.69995e-08	6.35608e-08	5.77132e-05	1437.83	-0.144363	0.825655	0.999969	1		23337	1374.94	1467.04	768.612	25369	1500.71	1587.46	855.953	28360	1565.3	1637.18	893.929	23878	1316.47	1391.01	739.476	28851	1502.83	1600.85	840.136	16341	895.571	879.895	549.181	10283	626.699	650.591	409.834	9860	556.747	572.837	359.362	21858	1480.63	1568.14	829.233	28975	1703.49	1774.71	1011.91
BOV_RS05810	NC_009505	complement(1192579..1193592)	DNA-directed RNA polymerase subunit alpha CDS		4558.32	-1.74108	< 1.00E-17	< 1.00E-17	< 1.00E-17	4486.02	-0.0953671	0.551561	0.999973	1	4558.32	-0.0258185	0.817095	0.999899	1	4131.34	1.61979	< 1.00E-17	< 1.00E-17	< 1.00E-17	4558.32	-0.597288	0.468312	0.999969	1		177152	4415.74	4711.52	5834.56	187831	4700.9	4972.63	6337.44	186317	4350.75	4550.52	5872.86	184406	4301.38	4544.92	5710.85	218077	4805.94	5119.41	6350.37	55873	1295.52	1272.84	1877.76	48046	1238.84	1286.07	1914.9	45036	1075.87	1106.96	1641.4	146149	4188.44	4435.98	5544.49	163799	4074.24	4244.57	5720.47
BOV_RS05815	NC_009505	complement(1193708..1194097)	30S ribosomal protein S11 CDS		1354.08	-1.47992	< 1.00E-17	< 1.00E-17	< 1.00E-17	1313.88	-0.00376396	0.981417	0.999973	1	1354.08	-0.0449416	0.688105	0.999899	1	1293.24	1.4306	< 1.00E-17	< 1.00E-17	< 1.00E-17	1354.08	-0.497132	0.498554	0.999969	1		21876	1417.75	1512.71	720.494	19831	1290.42	1365.01	669.1	21714	1318.33	1378.86	684.442	18917	1147.25	1212.21	585.839	25761	1476.06	1572.34	750.156	7629	459.919	451.869	256.392	6586	441.523	458.355	262.488	6163	382.794	393.857	224.619	19387	1444.58	1529.95	735.49	17657	1141.89	1189.63	616.648
BOV_RS05820	NC_009505	complement(1194225..1194593)	30S ribosomal protein S13 CDS		1129.06	-1.15524	< 1.00E-17	< 1.00E-17	< 1.00E-17	1016.05	-0.0914606	0.582841	0.999973	1	1129.06	-0.154694	0.167468	0.999899	1	943.064	0.907401	5.74461e-07	1.85389e-06	0.0019503	1129.06	-0.732533	0.29902	0.999969	1		17400	1191.84	1271.67	573.075	15504	1066.27	1127.91	523.107	13653	876.095	916.322	430.353	15426	988.774	1044.76	477.726	19539	1183.27	1260.45	568.972	6878	438.243	430.572	231.153	6876	487.198	505.772	274.046	6304	413.836	425.795	229.758	14664	1154.84	1223.09	556.312	10699	731.291	761.863	373.649
BOV_RS05825	NC_009505	complement(1194903..1195487)	adenylate kinase CDS		476.094	-1.32884	1.11022e-16	5.21329e-16	3.76921e-13	470.823	0.125164	0.479386	0.999973	1	476.094	-0.128358	0.253025	0.999899	1	470.823	1.32343	1.00756e-11	5.32814e-11	3.42067e-08	476.094	-0.552654	0.499914	0.999969	1		11984	517.775	552.458	394.697	10014	434.413	459.525	337.874	9334	377.8	395.147	294.215	9746	394.04	416.351	301.823	14054	536.847	571.864	409.25	3316	133.272	130.939	111.443	4543	203.041	210.781	181.064	3933	162.857	167.563	143.344	11860	589.147	623.965	449.936	8176	352.499	367.236	285.536
BOV_RS05830	NC_009505	complement(1195484..1196824)	preprotein translocase subunit SecY CDS		477.953	-0.851887	2.37217e-10	7.61201e-10	8.05351e-07	473.268	-0.0568071	0.611738	0.999973	1	477.953	-0.0161027	0.885566	0.999899	1	448.271	0.778033	6.14202e-07	1.97651e-06	0.00208522	477.953	-0.135217	0.826663	0.999969	1		26080	491.557	524.484	858.954	24537	464.349	491.19	827.881	25698	453.754	474.588	810.021	26672	470.432	497.068	826.003	29742	495.619	527.946	866.082	12816	224.7	220.767	430.714	12334	240.476	249.644	491.578	12993	234.703	241.486	473.548	21960	475.881	504.005	833.102	22366	420.662	438.248	781.104
BOV_RS05835	NC_009505	complement(1196985..1197455)	50S ribosomal protein L15 CDS		159.751	-1.04559	< 1.00E-17	< 1.00E-17	< 1.00E-17	148.745	-0.231376	0.0899884	0.999973	1	159.751	-0.104683	0.359153	0.999899	1	124.937	0.710234	5.35298e-05	0.000134917	0.181734	159.751	-0.672328	0.297724	0.999969	1		3013	161.686	172.517	99.2342	2929	157.816	166.938	98.8248	2963	148.957	155.796	93.3961	2889	145.076	153.291	89.4692	3208	152.202	162.129	93.4164	1703	85.0105	83.5225	57.2337	1095	60.784	63.1013	43.6418	1156	59.4532	61.1714	42.1321	2157	133.083	140.949	81.8307	2181	116.791	121.673	76.1686
BOV_RS05840	NC_009505	complement(1197476..1197673)	50S ribosomal protein L30 CDS		2457.25	-0.965494	1.2995e-09	3.94262e-09	4.41179e-06	2708.96	-0.0547018	0.751982	0.999973	1	2708.96	0.138502	0.216092	0.999899	1	2557.5	1.05078	2.03485e-08	7.54184e-08	6.90832e-05	2457.25	-0.058676	0.92589	0.999969	1		17945	2290.73	2444.17	591.025	20471	2623.77	2775.44	690.694	24970	2986.09	3123.2	787.074	19062	2277.05	2405.98	590.329	25374	2863.72	3050.51	738.887	11909	1414.13	1389.38	400.232	7899	1043.05	1082.81	314.819	7230	884.527	910.09	263.508	15040	2207.38	2337.84	570.576	22826	2907.62	3029.18	797.169
BOV_RS05845	NC_009505	complement(1197791..1198351)	30S ribosomal protein S5 CDS		1645.49	-1.38763	< 1.00E-17	< 1.00E-17	< 1.00E-17	1541.75	-0.134848	0.41627	0.999973	1	1645.49	-0.0955558	0.392723	0.999899	1	1385.31	1.15612	1.07978e-11	5.6747e-11	3.66586e-08	1645.49	-0.688799	0.391777	0.999969	1		38702	1743.68	1860.47	1274.66	34205	1547.31	1636.76	1154.08	34394	1451.68	1518.33	1084.13	36948	1557.75	1645.95	1144.24	40565	1615.83	1721.22	1181.25	12898	540.553	531.091	433.47	12685	591.186	613.724	505.567	12267	529.68	544.988	447.088	29860	1546.75	1638.17	1132.81	27222	1223.86	1275.02	950.694
BOV_RS05850	NC_009505	complement(1198393..1198755)	50S ribosomal protein L18 CDS		1501.07	-1.51825	< 1.00E-17	< 1.00E-17	< 1.00E-17	1409.04	-0.194607	0.151163	0.999973	1	1501.07	-0.0930933	0.405648	0.999899	1	1212.97	1.23005	5.55112e-16	4.2067e-15	1.8846e-12	1501.07	-0.730232	0.305339	0.999969	1		22435	1562.12	1666.76	738.905	20598	1440.02	1523.27	694.979	20362	1328.2	1389.19	641.826	22514	1466.95	1550.01	697.234	23261	1431.95	1525.35	677.356	7332	474.892	466.579	246.411	6757	486.68	505.234	269.304	6355	424.079	436.335	231.617	16094	1288.4	1364.55	610.562	16372	1137.54	1185.1	571.771
BOV_RS05855	NC_009505	complement(1198768..1199301)	50S ribosomal protein L6 CDS		2347.59	-1.63963	< 1.00E-17	< 1.00E-17	< 1.00E-17	2266.54	-0.170755	0.126576	0.999973	1	2347.59	-0.0530804	0.634775	0.999899	1	1980.53	1.41547	< 1.00E-17	< 1.00E-17	< 1.00E-17	2347.59	-0.711858	0.359045	0.999969	1		48453	2293.37	2446.99	1595.82	50539	2401.8	2540.64	1705.19	50522	2240.21	2343.07	1592.49	49668	2199.91	2324.47	1538.16	56384	2359.51	2513.41	1641.89	15012	660.961	649.392	504.517	14769	723.113	750.68	588.626	13407	608.175	625.751	488.637	36376	1979.56	2096.55	1380.01	41953	1981.51	2064.34	1465.16
BOV_RS05860	NC_009505	complement(1199340..1199738)	30S ribosomal protein S8 CDS		1047.79	-1.96868	< 1.00E-17	< 1.00E-17	< 1.00E-17	894.487	-0.0796985	0.647618	0.999973	1	1047.79	-0.229705	0.0404064	0.999899	1	837.45	1.65682	3.33067e-16	2.55829e-15	1.13076e-12	1047.79	-0.789265	0.274892	0.999969	1		17911	1134.6	1210.6	589.905	15109	960.98	1016.53	509.779	14113	837.522	875.977	444.853	14028	831.559	878.642	434.432	18112	1014.38	1080.54	527.418	2845	167.644	164.71	95.6135	4420	289.631	300.673	176.161	4069	247.032	254.171	148.301	14085	1025.84	1086.46	534.346	10268	649.062	676.197	358.597
BOV_RS05865	NC_009505	complement(1199749..1200054)	30S ribosomal protein S14 CDS		448.105	-1.85108	< 1.00E-17	< 1.00E-17	< 1.00E-17	375.508	-0.0851491	0.628953	0.999973	1	448.105	-0.256394	0.0688168	0.999899	1	350.359	1.50691	1.88738e-15	1.36916e-14	6.40765e-12	448.105	-0.527972	0.409015	0.999969	1		6102	504.018	537.779	200.972	4729	392.193	414.863	159.557	4240	328.091	343.155	133.648	4712	364.212	384.833	145.925	5946	434.22	462.543	173.147	1214	93.2773	91.6446	40.7996	1339	114.408	118.769	53.3665	1514	119.851	123.315	55.1799	4609	437.703	463.571	174.853	3191	263.014	274.009	111.442
BOV_RS05870	NC_009505	complement(1200082..1200639)	50S ribosomal protein L5 CDS		377.321	-1.67901	< 1.00E-17	< 1.00E-17	< 1.00E-17	343.935	-0.136806	0.224775	0.999973	1	377.321	-0.13506	0.230032	0.999899	1	308.534	1.4064	< 1.00E-17	< 1.00E-17	< 1.00E-17	510.526	1.2398	0.113636	0.999969	1		8688	393.533	419.893	286.142	7940	361.109	381.983	267.897	8071	342.486	358.211	254.404	8106	343.592	363.046	251.034	8633	345.728	368.278	251.392	2457	103.526	101.714	82.5738	2343	109.783	113.968	93.3814	2264	98.2834	101.124	82.5147	6426	334.658	354.436	243.785	6248	282.41	294.216	218.203
BOV_RS05875	NC_009505	complement(1200632..1200943)	50S ribosomal protein L24 CDS		1052.87	-1.59532	< 1.00E-17	< 1.00E-17	< 1.00E-17	1009.73	-0.148651	0.317661	0.999973	1	1052.87	-0.0626565	0.576472	0.999899	1	897.967	1.38342	< 1.00E-17	< 1.00E-17	< 1.00E-17	1052.87	-0.265838	0.66178	0.999969	1		13479	1091.94	1165.08	443.936	12464	1013.8	1072.41	420.537	11829	897.724	938.944	372.859	14436	1094.37	1156.33	447.067	14480	1037.1	1104.75	421.655	4491	338.429	332.505	150.932	3420	286.594	297.52	136.306	3828	297.204	305.794	139.517	10601	987.385	1045.74	402.173	10002	808.548	842.35	349.307
BOV_RS05880	NC_009505	complement(1200956..1201324)	50S ribosomal protein L14 CDS		7775.46	-1.78055	< 1.00E-17	< 1.00E-17	< 1.00E-17	8378.66	0.0737846	0.649429	0.999973	1	8111.09	0.059198	0.595985	0.999899	1	8378.66	1.91467	< 1.00E-17	< 1.00E-17	< 1.00E-17	8325.18	0.603476	0.417545	0.999969	1		110032	7536.81	8041.66	3623.94	116528	8014.11	8477.37	3931.67	135187	8674.77	9073.08	4261.2	119145	7636.95	8069.35	3689.79	132458	8021.56	8544.77	3857.15	38991	2484.37	2440.89	1310.39	27098	1920.03	1993.22	1080	24389	1601.05	1647.32	888.892	95855	7548.89	7995.02	3636.48	134722	9208.43	9593.39	4704.99
BOV_RS05885	NC_009505	complement(1201393..1201635)	30S ribosomal protein S17 CDS		12451.9	-1.6985	< 1.00E-17	< 1.00E-17	< 1.00E-17	13042.1	0.115998	0.441033	0.999973	1	12451.9	-0.0268309	0.810094	0.999899	1	13042.1	1.78718	< 1.00E-17	< 1.00E-17	< 1.00E-17	12451.9	-0.125312	0.861589	0.999969	1		116603	12128.3	12940.7	3840.36	122331	12775.6	13514.1	4127.46	128501	12521.3	13096.2	4050.45	118598	11543.6	12197.2	3672.85	137644	12657.8	13483.4	4008.17	31190	3017.78	2964.96	1048.22	36265	3901.91	4050.67	1445.36	32197	3209.57	3302.33	1173.47	106247	12705.9	13456.8	4030.72	128895	13378.4	13937.7	4501.49
BOV_RS05890	NC_009505	complement(1201648..1201848)	50S ribosomal protein L29 CDS		4400.71	-1.90781	< 1.00E-17	< 1.00E-17	< 1.00E-17	4306.83	0.0985231	0.560957	0.999973	1	4400.71	-0.111639	0.318059	0.999899	1	4306.83	1.89251	5.55112e-16	4.2067e-15	1.8846e-12	4400.71	-0.594631	0.578945	0.999969	1		35844	4507.29	4809.21	1180.54	34011	4294.13	4542.35	1147.54	35250	4152.53	4343.2	1111.11	30814	3625.95	3831.25	954.276	40064	4454.15	4744.68	1166.66	5097	596.207	585.771	171.298	10460	1360.6	1412.48	416.889	9329	1124.29	1156.78	340.009	32771	4737.92	5017.93	1243.24	30887	3875.73	4037.75	1078.69
BOV_RS05895	NC_009505	complement(1201861..1202274)	50S ribosomal protein L16 CDS		4348.49	-1.76698	< 1.00E-17	< 1.00E-17	< 1.00E-17	3971.7	0.0260435	0.857728	0.999973	1	4348.49	-0.138108	0.216303	0.999899	1	3971.7	1.65405	< 1.00E-17	< 1.00E-17	< 1.00E-17	4348.49	0.524204	0.458626	0.999969	1		73916	4512.67	4814.94	2434.45	68261	4184.31	4426.18	2303.13	68302	3906.45	4085.82	2152.93	65506	3742.41	3954.3	2028.65	78160	4218.82	4494	2276.01	19339	1098.28	1079.05	649.937	19208	1213.05	1259.29	765.544	18194	1064.55	1095.31	663.106	61596	4323.61	4579.14	2336.78	59417	3619.79	3771.12	2075.06
BOV_RS05900	NC_009505	complement(1202313..1203023)	30S ribosomal protein S3 CDS		2524.29	-1.91813	< 1.00E-17	< 1.00E-17	< 1.00E-17	2317.3	-0.0905032	0.510831	0.999973	1	2524.29	-0.12557	0.26094	0.999899	1	2143.21	1.7012	< 1.00E-17	< 1.00E-17	< 1.00E-17	2524.29	-0.678536	0.35459	0.999969	1		71883	2555.36	2726.53	2367.49	69852	2493.22	2637.34	2356.81	66905	2228.12	2330.43	2108.9	68566	2280.92	2410.06	2123.41	77725	2442.86	2602.19	2263.34	16202	535.769	526.391	544.51	17901	658.27	683.365	713.453	16715	569.475	585.933	609.202	54870	2242.64	2375.18	2081.62	57614	2043.77	2129.21	2012.1
BOV_RS05905	NC_009505	complement(1203023..1203412)	50S ribosomal protein L22 CDS		2409.47	-1.63731	< 1.00E-17	< 1.00E-17	< 1.00E-17	2382.06	-0.105683	0.498117	0.999973	1	2409.47	-0.0186667	0.86739	0.999899	1	2178.54	1.51287	< 1.00E-17	< 1.00E-17	< 1.00E-17	2409.47	-0.576112	0.474125	0.999969	1		37514	2431.22	2594.07	1235.54	36694	2387.71	2525.73	1238.06	37710	2289.5	2394.63	1188.65	38752	2350.17	2483.24	1200.11	43745	2506.52	2670.01	1273.85	12777	770.27	756.787	429.404	9928	665.57	690.943	395.685	9911	615.589	633.38	361.221	29872	2225.84	2357.39	1133.26	32955	2131.23	2220.33	1150.91
BOV_RS05910	NC_009505	complement(1203415..1203693)	30S ribosomal protein S19 CDS		1055.57	-1.89781	< 1.00E-17	< 1.00E-17	< 1.00E-17	1000.53	-0.190972	0.0892308	0.999973	1	1055.57	-0.0797213	0.477566	0.999899	1	863.531	1.62582	< 1.00E-17	< 1.00E-17	< 1.00E-17	1055.57	-0.831447	0.327117	0.999969	1		11727	1062.37	1133.54	386.233	11530	1048.76	1109.39	389.024	10875	922.943	965.32	342.789	11885	1007.55	1064.59	368.065	13373	1071.1	1140.97	389.42	2387	201.153	197.632	80.2212	3148	295.003	306.25	125.465	2888	250.744	257.991	105.257	8862	923.043	977.595	336.2	8894	804.019	837.632	310.612
BOV_RS05915	NC_009505	complement(1203709..1204542)	50S ribosomal protein L2 CDS		6514.42	-1.63078	< 1.00E-17	< 1.00E-17	< 1.00E-17	7186.09	-0.137538	0.363772	0.999973	1	7186.09	0.139261	0.212181	0.999899	1	6411.39	1.6336	< 1.00E-17	< 1.00E-17	< 1.00E-17	6514.42	-0.524158	0.550383	0.999969	1		208644	6323.17	6746.72	6871.77	220372	6705.67	7093.29	7435.38	256683	7287.54	7622.15	8090.85	239264	6785.5	7169.69	7409.74	279360	7485.23	7973.46	8134.92	81378	2294.14	2253.98	2734.92	58028	1819.15	1888.5	2312.73	50525	1467.5	1509.91	1841.46	168060	5855.89	6201.97	6375.74	230373	6966.89	7258.15	8045.48
BOV_RS05920	NC_009505	complement(1204564..1204857)	50S ribosomal protein L23 CDS		9111.54	-1.7668	< 1.00E-17	< 1.00E-17	< 1.00E-17	9905.86	-0.050928	0.749274	0.999973	1	9905.86	0.11791	0.290977	0.999899	1	9386.48	1.83446	< 1.00E-17	< 1.00E-17	< 1.00E-17	9111.54	-0.470516	0.586245	0.999969	1		99779	8578.02	9152.61	3286.26	111738	9645.06	10202.6	3770.05	125146	10079	10541.8	3944.7	117205	9429.07	9962.95	3629.71	134321	10209.5	10875.4	3911.4	33126	2649.11	2602.74	1113.28	28049	2494.4	2589.5	1117.91	23667	1950	2006.35	862.578	87264	8625.46	9135.22	3310.56	118286	10147.5	10571.7	4130.99
BOV_RS05925	NC_009505	complement(1204854..1205474)	50S ribosomal protein L4 CDS		4796.79	-2.00424	< 1.00E-17	< 1.00E-17	< 1.00E-17	4845.67	-0.0566912	0.703073	0.999973	1	4845.67	0.0124839	0.910975	0.999899	1	4587.73	1.9589	< 1.00E-17	< 1.00E-17	< 1.00E-17	4796.79	-0.553033	0.508542	0.999969	1		118576	4826.14	5149.42	3905.34	116661	4767.44	5043.03	3936.16	124898	4762.26	4980.93	3936.88	118504	4513.48	4769.03	3669.94	146209	5261.25	5604.42	4257.58	21756	823.695	809.277	731.166	30855	1299.06	1348.59	1229.74	26349	1027.8	1057.51	960.327	102189	4781.97	5064.59	3876.77	108175	4393.48	4577.15	3777.87
BOV_RS05930	NC_009505	complement(1205474..1206187)	50S ribosomal protein L3 CDS		1686.74	-2.0691	< 1.00E-17	< 1.00E-17	< 1.00E-17	1518.86	-0.242377	0.164847	0.999973	1	1686.74	-0.152579	0.172159	0.999899	1	1269.68	1.67226	< 1.00E-17	< 1.00E-17	< 1.00E-17	1686.74	-0.909149	0.266895	0.999969	1		51571	1825.59	1947.87	1698.51	43550	1547.9	1637.37	1469.38	42949	1424.31	1489.71	1353.79	46138	1528.38	1614.91	1428.84	51247	1603.9	1708.51	1492.3	9146	301.17	295.898	307.375	11253	412.066	427.775	448.494	10209	346.356	356.366	372.082	37518	1526.99	1617.23	1423.33	28659	1012.36	1054.69	1000.88
BOV_RS05935	NC_009505	complement(1206217..1206525)	30S ribosomal protein S10 CDS		1294.05	-2.01596	< 1.00E-17	< 1.00E-17	< 1.00E-17	1238.72	-0.200729	0.16955	0.999973	1	1294.05	-0.0643048	0.566122	0.999899	1	1063.18	1.75019	< 1.00E-17	< 1.00E-17	< 1.00E-17	1294.05	-0.544586	0.378195	0.999969	1		17117	1400.12	1493.9	563.755	14465	1187.99	1256.66	488.051	15206	1165.22	1218.72	479.305	16652	1274.61	1346.78	515.694	17649	1276.35	1359.6	513.936	3828	291.268	286.169	128.65	3511	297.077	308.402	139.933	3283	257.366	264.803	119.654	12530	1178.38	1248.03	475.354	11614	947.975	987.605	405.604
BOV_RS05940	NC_009505	complement(1206586..1207761)	elongation factor Tu CDS		1584	-2.14747	< 1.00E-17	< 1.00E-17	< 1.00E-17	1517.76	-0.105954	0.44689	0.999973	1	1584	-0.0632448	0.571236	0.999899	1	1389.11	1.97801	< 1.00E-17	< 1.00E-17	< 1.00E-17	1584	-0.525117	0.443148	0.999969	1		75213	1616.52	1724.8	2477.17	71896	1551.49	1641.17	2425.78	75531	1520.78	1590.61	2380.8	74627	1500.92	1585.91	2311.12	80601	1531.58	1631.48	2347.09	16922	338.316	332.395	568.707	14675	326.262	338.701	584.879	13663	281.434	289.568	497.968	58739	1451.49	1537.27	2228.4	61861	1326.73	1382.2	2160.42
BOV_RS05945	NC_009505	complement(1207825..1209909)	elongation factor G CDS		3101.92	-2.7488	< 1.00E-17	< 1.00E-17	< 1.00E-17	3190.68	-0.0684602	0.653731	0.999973	1	3190.68	0.0390032	0.726767	0.999899	1	3000.24	2.7188	< 1.00E-17	< 1.00E-17	< 1.00E-17	3101.92	0.0200417	0.978816	0.999969	1		266742	3233.56	3450.15	8785.24	244035	2970.28	3141.98	8233.77	276415	3139.1	3283.23	8712.82	250754	2844.54	3005.6	7765.58	334812	3588.41	3822.46	9749.67	36522	411.839	404.63	1227.42	35754	448.348	465.44	1424.99	30934	359.392	369.778	1127.43	234933	3274.41	3467.92	8912.71	225357	2726.08	2840.04	7870.31
BOV_RS05950	NC_009505	complement(1209940..1210410)	30S ribosomal protein S7 CDS		3498.08	-2.3588	< 1.00E-17	< 1.00E-17	< 1.00E-17	3385.82	-0.249618	0.196136	0.999973	1	3498.08	-0.0500374	0.759442	0.999899	1	2816.62	2.05745	< 1.00E-17	< 1.00E-17	< 1.00E-17	3498.08	-0.507398	0.428439	0.999969	1		69376	3722.92	3972.3	2284.92	60750	3273.23	3462.44	2049.71	50718	2549.71	2666.78	1598.67	83094	4172.72	4408.98	2573.33	72401	3435.03	3659.08	2108.3	12433	620.631	609.768	417.843	11468	636.595	660.864	457.063	10606	545.467	561.231	386.551	56962	3514.46	3722.17	2160.98	39567	2118.78	2207.36	1381.83
BOV_RS05955	NC_009505	complement(1210477..1210848)	30S ribosomal protein S12 CDS		3044.18	-2.41025	< 1.00E-17	< 1.00E-17	< 1.00E-17	2903.85	-0.230395	0.21606	0.999973	1	3044.18	-0.0703925	0.528795	0.999899	1	2448.88	2.10709	< 1.00E-17	< 1.00E-17	< 1.00E-17	3044.18	-0.799066	0.324581	0.999969	1		47205	3207.3	3422.14	1554.71	42232	2881.05	3047.59	1424.91	39017	2483.48	2597.51	1229.85	51846	3296.42	3483.06	1605.61	48803	2931.64	3122.86	1421.14	6337	400.516	393.505	212.971	8564	601.908	624.854	341.322	7777	506.416	521.051	283.444	38770	3028.64	3207.63	1470.83	27568	1869.11	1947.25	962.777
BOV_RS05960	NC_009505	1211328..1211651	hypothetical protein CDS		116.074	0.16073	0.196893	0.250357	1	115.651	0.102828	0.513018	0.999973	1	116.074	-0.0827953	0.583857	0.999899	1	115.651	-0.141374	0.438111	0.518992	1	181.303	1.42453	0.0569859	0.919942	1		1523	118.809	126.768	50.1606	1447	113.338	119.889	48.8219	1453	106.187	111.062	45.7997	1536	112.129	118.477	47.5682	1608	110.904	118.138	46.8247	1862	135.118	132.753	62.5773	1240	100.063	103.878	49.4208	1453	108.632	111.772	52.9567	1231	110.41	116.935	46.7008	1553	120.893	125.947	54.2365
BOV_RS05965	NC_009505	complement(1211758..1215960)	DNA-directed RNA polymerase subunit beta' CDS		821.978	0.0969424	0.385238	0.457622	1	744.362	-0.00839227	0.955537	0.999973	1	821.978	-0.144956	0.194172	0.999899	1	773.965	-0.251641	0.12308	0.172241	1	821.978	-0.125445	0.862606	0.999969	1		140985	847.83	904.621	4643.39	131853	796.127	842.147	4448.74	126410	712.15	744.849	3984.54	133932	753.694	796.368	4147.73	144306	767.241	817.285	4202.17	128059	716.357	703.818	4303.75	129314	804.419	835.086	5153.87	139001	801.118	824.27	5066.09	116210	803.487	850.972	4408.69	109351	656.201	683.634	3818.94
BOV_RS05970	NC_009505	complement(1216109..1220242)	DNA-directed RNA polymerase subunit beta CDS		1843.38	-0.43444	9.9385e-05	0.000200126	0.337412	1868.69	-0.00630467	0.962982	0.999973	1	1868.69	0.017647	0.874374	0.999899	1	1830.96	0.444994	0.00525012	0.00979384	1	1843.38	-0.111136	0.884547	0.999969	1		300026	1834.36	1957.23	9881.46	301754	1852.4	1959.48	10181.2	327470	1875.65	1961.77	10322.1	312823	1789.77	1891.11	9687.79	359014	1940.65	2067.23	10454.4	199311	1133.55	1113.71	6698.36	197105	1246.59	1294.11	7855.72	209008	1224.7	1260.1	7617.6	264041	1856.07	1965.77	10017	295991	1805.85	1881.34	10337.1
BOV_RS05975	NC_009505	complement(1220432..1220806)	50S ribosomal protein L7/L12 CDS		316.965	-1.7406	< 1.00E-17	< 1.00E-17	< 1.00E-17	295.9	-0.322447	0.16807	0.999973	1	316.965	-0.0994552	0.676368	0.999899	1	233.576	1.3184	< 1.00E-17	< 1.00E-17	< 1.00E-17	316.965	-0.797101	0.150934	0.999969	1		5095	343.406	366.409	167.806	4293	290.523	307.317	144.846	4963	313.374	327.763	156.438	4773	301.044	318.089	147.815	4586	273.281	291.106	133.544	1569	98.3718	96.6499	52.7303	1119	78.018	80.9923	44.5983	1157	74.7378	76.8977	42.1685	3323	257.51	272.728	126.065	3117	209.642	218.407	108.857
BOV_RS05980	NC_009505	complement(1220858..1221376)	50S ribosomal protein L10 CDS		2392.02	-1.78005	< 1.00E-17	< 1.00E-17	< 1.00E-17	2362.79	-0.0376555	0.792665	0.999973	1	2392.02	-0.0196708	0.860267	0.999899	1	2269.73	1.72165	< 1.00E-17	< 1.00E-17	< 1.00E-17	2392.02	-0.566072	0.474162	0.999969	1		50082	2438.99	2602.36	1649.47	47959	2345.06	2480.62	1618.14	50081	2284.84	2389.75	1578.59	52304	2383.62	2518.58	1619.8	56203	2419.91	2577.75	1636.62	13584	615.374	604.602	456.525	12079	608.499	631.697	481.415	13243	618.097	635.961	482.66	44192	2474.41	2620.64	1676.52	42494	2065.06	2151.4	1484.05
BOV_RS05985	NC_009505	complement(1221767..1222468)	50S ribosomal protein L1 CDS		1528.49	-0.598902	8.51781e-08	2.2806e-07	0.00028918	1478.19	-0.0239124	0.890441	0.999973	1	1528.49	-0.0504333	0.727443	0.999899	1	1433.03	0.52368	0.000226981	0.000520676	0.7706	1528.49	-0.368976	0.590426	0.999969	1		46158	1661.9	1773.22	1520.23	38591	1395.08	1475.73	1302.06	35894	1210.69	1266.28	1131.41	50380	1697.43	1793.54	1560.21	47953	1526.46	1626.02	1396.38	28649	959.514	942.718	962.823	23589	878.554	912.048	940.151	24090	831.261	855.285	877.994	38447	1591.55	1685.61	1458.57	35474	1274.52	1327.8	1238.88
BOV_RS05990	NC_009505	complement(1222473..1222901)	50S ribosomal protein L11 CDS		2340.68	-1.10206	7.21645e-15	3.09733e-14	2.44998e-11	2247.12	-0.159243	0.380085	0.999973	1	2340.68	-0.0613411	0.694718	0.999899	1	1985.42	0.879402	3.96016e-07	1.30018e-06	0.00134447	2340.68	-0.498745	0.481343	0.999969	1		42425	2499.54	2666.97	1397.28	36883	2181.83	2307.95	1244.44	32746	1807.38	1890.37	1032.18	48675	2683.61	2835.55	1507.41	43202	2250.37	2397.15	1258.03	14718	806.622	792.503	494.636	16956	1033.39	1072.78	675.79	18341	1035.63	1065.56	668.464	33681	2281.51	2416.35	1277.76	28734	1689.32	1759.94	1003.5
BOV_RS05995	NC_009505	complement(1223104..1223631)	transcription termination/antitermination protein NusG CDS		1151.57	-0.547556	0.00271305	0.0046008	1	1040.26	-0.140353	0.389674	0.999973	1	1151.57	-0.149223	0.182415	0.999899	1	932.602	0.255715	0.202934	0.267138	1	1151.57	-0.708586	0.319986	0.999969	1		24379	1167.02	1245.19	802.931	23638	1136.13	1201.81	797.549	21161	948.969	992.541	667.011	23216	1039.98	1098.86	718.974	26743	1131.83	1205.66	778.752	11485	511.418	502.466	385.983	16755	829.673	861.302	667.779	16002	734.139	755.356	583.216	20015	1101.58	1166.68	759.314	15986	763.624	795.547	558.291
BOV_RS06000	NC_009505	complement(1223655..1223855)	preprotein translocase subunit SecE CDS		419.433	0.164116	0.195323	0.248639	1	414.426	-0.0367398	0.827918	0.999973	1	419.433	-0.0190264	0.867261	0.999899	1	414.218	-0.221405	0.171399	0.231372	1	419.433	-0.552903	0.405528	0.999969	1		3442	432.823	461.815	113.364	3216	406.043	429.514	108.508	3323	391.457	409.431	104.744	3507	412.677	436.042	108.608	3950	439.145	467.788	115.023	3613	422.621	415.223	121.424	3446	448.245	465.334	137.342	3085	371.789	382.534	112.437	3252	470.164	497.95	123.372	2618	328.509	342.242	91.4303
BOV_RS06005	NC_009505	complement(1224346..1224421)	tRNA-Trp		4.49911	-1.01887	0.146887	0.191505	1	2.91732	-0.527587	0.472007	0.999973	1	4.49911	-0.603653	0.268757	0.999899	1	2.05252	-0.11969	0.895278	0.934646	1	4.49911	0.21853	0.814805	0.999969	1		13	4.32339	4.61299	0.42816	14	4.67483	4.94506	0.472362	5	1.55778	1.62931	0.157604	8	2.4897	2.63066	0.247751	16	4.7045	5.01135	0.465917	2	0.618721	0.607891	0.0672151	2	0.688038	0.714269	0.079711	14	4.46223	4.59119	0.51025	9	3.44131	3.64469	0.341435	2	0.663728	0.691475	0.0698475
BOV_RS06010	NC_009505	complement(1224529..1225704)	elongation factor Tu CDS		1590.83	-2.14652	< 1.00E-17	< 1.00E-17	< 1.00E-17	1515.3	-0.11269	0.407576	0.999973	1	1590.83	-0.0717758	0.520477	0.999899	1	1380.27	1.96179	< 1.00E-17	< 1.00E-17	< 1.00E-17	1590.83	-0.541027	0.434363	0.999969	1		75804	1629.22	1738.35	2496.63	71940	1552.44	1642.18	2427.26	75060	1511.3	1580.69	2365.95	74855	1505.51	1590.75	2318.18	80470	1529.09	1628.83	2343.27	16839	336.657	330.764	565.918	14972	332.865	345.555	596.717	13641	280.981	289.101	497.166	58235	1439.03	1524.08	2209.28	61617	1321.5	1376.74	2151.9
BOV_RS06015	NC_009505	complement(1225844..1225917)	tRNA-Gly		14678.9	-1.87515	< 1.00E-17	< 1.00E-17	< 1.00E-17	14318.5	-0.0740623	0.687732	0.999973	1	14678.9	-0.0390522	0.809461	0.999899	1	13315	1.76266	< 1.00E-17	< 1.00E-17	< 1.00E-17	14678.9	-0.691205	0.496728	0.999969	1		36502	12467.5	13302.6	1202.21	49251	16890.2	17866.5	1661.73	47591	15228	15927.2	1500.11	49495	15819.8	16715.5	1532.81	39433	11907.9	12684.6	1148.28	11329	3599.47	3536.47	380.74	10572	3735.27	3877.67	421.352	9970	3263.63	3357.95	363.371	27141	10658.3	11288.2	1029.66	46861	15971.8	16639.5	1636.56
BOV_RS06020	NC_009505	complement(1225942..1226026)	tRNA-Tyr		1701.25	-3.13353	< 1.00E-17	< 1.00E-17	< 1.00E-17	1863.4	-0.278137	0.0783241	0.999973	1	1863.4	0.128198	0.400728	0.999899	1	1507.38	2.98409	< 1.00E-17	< 1.00E-17	< 1.00E-17	1701.25	-0.693557	0.401194	0.999969	1		5121	1522.76	1624.76	168.662	6296	1879.74	1988.4	212.428	6732	1875.32	1961.42	212.198	7384	2054.67	2171.01	228.674	6315	1660.2	1768.49	183.892	696	192.517	189.147	23.3909	532	163.64	169.878	21.2031	553	157.596	162.15	20.1549	3950	1350.43	1430.24	149.852	5609	1664.33	1733.91	195.887
BOV_RS06025	NC_009505	1226335..1227195	23S rRNA (guanosine(2251)-2'-O)-methyltransferase RlmB CDS		433.428	-0.320585	0.00427178	0.00703672	1	486.156	0.00902184	0.953258	0.999973	1	486.156	0.163713	0.144097	0.999899	1	481.004	0.493981	0.0027678	0.00545683	1	433.428	0.181196	0.726417	0.999969	1		14561	427.448	456.08	479.572	14908	439.408	464.808	502.998	18671	513.469	537.045	588.525	14574	400.356	423.024	451.341	20985	544.644	580.169	611.08	13313	363.539	357.176	447.417	9993	303.451	315.02	398.276	8994	253.039	260.352	327.799	13874	468.266	495.941	526.341	16855	493.741	514.382	588.639
BOV_RS06030	NC_009505	complement(1227256..1227687)	CBS domain-containing protein CDS		443.608	0.894159	2.55351e-15	1.1215e-14	8.66918e-12	285.795	0.250225	0.106647	0.999973	1	270.601	-0.145006	0.277875	0.999899	1	443.608	-0.789067	1.11274e-06	3.47541e-06	0.00377777	273.112	0.484556	0.390636	0.999969	1		4506	263.635	281.294	148.407	4725	277.568	293.613	159.422	4504	246.868	258.203	141.97	4734	259.188	273.863	146.607	4432	229.257	244.211	129.059	8079	439.696	432	271.515	6709	406.041	421.521	267.391	8651	485.088	499.107	315.298	3721	250.306	265.098	141.165	5503	321.284	334.716	192.185
BOV_RS06035	NC_009505	complement(1227858..1228586)	rhomboid family intramembrane serine protease CDS		281.596	0.600167	1.01476e-07	2.69781e-07	0.00034451	220.093	0.0822372	0.612554	0.999973	1	210.841	-0.0012913	0.993017	0.999899	1	281.596	-0.520396	0.000124652	0.000297187	0.423195	210.668	-0.38318	0.552185	0.999969	1		6356	220.369	235.131	209.337	5773	200.967	212.584	194.782	5673	184.262	192.722	178.817	6393	207.418	219.162	197.984	7857	240.844	256.553	228.795	9147	295.005	289.842	307.408	7758	278.239	288.847	309.199	8172	271.543	279.391	297.84	6144	244.917	259.391	233.086	5644	195.269	203.432	197.11
BOV_RS06040	NC_009505	1228978..1229619	PAS domain-containing protein CDS		208.852	-0.4324	1.41304e-08	3.98775e-08	4.79726e-05	237.69	0.18037	0.169983	0.999973	1	212.86	0.0256091	0.820698	0.999899	1	237.69	0.638016	1.78012e-08	6.64854e-08	6.04352e-05	218.458	0.497008	0.36643	0.999969	1		5453	214.682	229.062	179.597	5136	203.021	214.757	173.289	5546	204.548	213.94	174.814	5862	215.964	228.192	181.54	6265	218.068	232.292	182.436	4104	150.297	147.666	137.925	3203	130.442	135.415	127.657	3416	128.89	132.615	124.501	5569	252.079	266.977	211.273	5684	223.302	232.637	198.506
BOV_RS06045	NC_009505	1229863..1230468	hypothetical protein CDS		107.571	-2.06634	< 1.00E-17	< 1.00E-17	< 1.00E-17	116.791	0.139675	0.346658	0.999973	1	107.671	-0.000712049	0.995037	0.999899	1	116.791	2.20491	< 1.00E-17	< 1.00E-17	< 1.00E-17	127.256	0.816343	0.183339	0.999969	1		2618	109.192	116.507	86.2248	2530	105.95	112.074	85.3625	2607	101.863	106.541	82.1747	2880	112.406	118.771	89.1904	2949	108.745	115.838	85.8744	656	25.4513	25.0058	22.0466	477	20.5798	21.3644	19.0111	546	21.8252	22.4559	19.8998	2525	121.083	128.239	95.7916	2703	112.499	117.202	94.3988
BOV_RS06050	NC_009505	complement(1230546..1231073)	gamma carbonic anhydrase family protein CDS		60.06	-0.479202	0.0019156	0.00333511	1	62.4266	-0.00789135	0.962353	0.999973	1	62.4266	0.0539071	0.645978	0.999899	1	60.9593	0.5257	0.00137823	0.00285658	1	62.068	0.568504	0.320895	0.999969	1		1194	57.1565	60.9851	39.3248	1310	62.9635	66.6031	44.1995	1532	68.7028	71.8573	48.2898	1279	57.2937	60.5377	39.6092	1448	61.2832	65.2804	42.1655	1042	46.3994	45.5873	35.0191	661	32.7313	33.9792	26.3445	766	35.1425	36.1581	27.918	1027	56.5238	59.8643	38.9616	1369	65.3948	68.1286	47.8106
BOV_RS06055	NC_009505	complement(1231344..1231550)	DUF3126 domain-containing protein CDS		62.916	-0.985143	1.73174e-06	4.15788e-06	0.00587924	73.792	-0.257424	0.306706	0.999973	1	73.792	0.235017	0.3648	0.999899	1	60.987	0.95945	1.13495e-07	3.91978e-07	0.000385315	125.682	1.884	0.0196992	0.624066	1		648	79.1225	84.4224	21.3421	381	46.7096	49.4097	12.855	844	96.5432	100.976	26.6035	742	84.782	89.5824	22.9789	371	40.0507	42.6631	10.8035	256	29.0769	28.568	8.60354	171	21.5984	22.4218	6.81529	284	33.2343	34.1947	10.3508	467	65.5603	69.4349	17.7167	463	56.4136	58.772	16.1697
BOV_RS06060	NC_009505	complement(1231846..1232670)	serine O-acetyltransferase CDS		169.505	1.57562	< 1.00E-17	< 1.00E-17	< 1.00E-17	67.3666	0.116869	0.511829	0.999973	1	64.4707	-0.0272012	0.813235	0.999899	1	169.505	-1.48589	< 1.00E-17	< 1.00E-17	< 1.00E-17	137.863	1.9761	0.0180337	0.623761	1		2046	62.6826	66.8813	67.3857	2154	66.2588	70.0889	72.6762	2464	70.719	73.9662	77.6672	2222	63.7031	67.3099	68.8129	2051	55.5544	59.178	59.7248	5912	168.484	165.535	198.688	4899	155.256	161.175	195.252	6293	184.774	190.114	229.357	1683	59.2822	62.7858	63.8484	2468	75.4509	78.6052	86.1918
BOV_RS06065	NC_009505	complement(1232845..1233615)	alpha/beta hydrolase CDS		76.8605	0.52028	6.4654e-06	1.46431e-05	0.02195	61.188	-0.0186502	0.899655	0.999973	1	61.188	0.0110202	0.924035	0.999899	1	76.8605	-0.527503	0.00038547	0.000862102	1	60.6709	0.510693	0.43009	0.999969	1		1860	60.9753	65.0596	61.2598	1834	60.3666	63.8561	61.8794	2199	67.5337	70.6346	69.3142	1922	58.9616	62.3	59.5222	1969	57.0687	60.7911	57.3369	2911	88.7701	87.2163	97.8316	1987	67.3814	69.9502	79.1929	2369	74.4301	76.5811	86.3416	1496	56.3861	59.7185	56.7541	1905	62.3181	64.9233	66.5297
BOV_RS06070	NC_009505	complement(1233649..1234128)	DUF192 domain-containing protein CDS		55.0922	0.900144	1.22458e-13	4.8739e-13	4.15744e-10	32.345	0.0839024	0.622689	0.999973	1	33.453	-0.109035	0.481913	0.999899	1	55.0922	-0.924304	2.86838e-10	1.32492e-09	9.73815e-07	33.453	-0.475421	0.476126	0.999969	1		625	32.9105	35.1149	20.5846	643	33.9955	35.9606	21.6949	692	34.1361	35.7035	21.8124	557	27.4463	29.0003	17.2497	678	31.5642	33.623	19.7432	1191	58.3377	57.3166	40.0266	1034	56.3217	58.4688	41.2106	1003	50.6171	52.08	36.5558	520	31.4816	33.3421	19.7274	632	33.2085	34.5968	22.0718
BOV_RS06075	NC_009505	complement(1234502..1235083)	cold-shock protein CDS		625.075	0.362246	0.00124018	0.00221136	1	601.927	-0.025041	0.875842	0.999973	1	601.927	0.128328	0.252576	0.999899	1	625.075	-0.258171	0.140189	0.194262	1	550.3	-0.141318	0.823463	0.999969	1		12969	563.221	600.948	427.139	12324	537.378	568.442	415.813	15605	634.878	664.029	491.882	15121	614.508	649.302	468.281	14491	556.394	592.685	421.975	18422	744.205	731.178	619.118	12757	573.089	594.937	508.437	13405	557.933	574.057	488.564	10394	518.984	549.656	394.32	14813	641.939	668.775	517.325
BOV_RS06080	NC_009505	1235365..1235886	lactoylglutathione lyase CDS		304.982	-0.578184	3.21346e-07	8.20277e-07	0.00109097	301.209	-0.282361	0.0591355	0.999973	1	304.982	-0.0200766	0.877235	0.999899	1	244.463	0.273899	0.0157069	0.0269591	1	304.982	-0.327045	0.520861	0.999969	1		6560	317.635	338.912	216.056	6013	292.329	309.227	202.879	5993	271.846	284.328	188.904	7001	317.219	335.18	216.813	7348	314.561	335.079	213.973	3771	169.85	166.877	126.734	3615	181.065	187.968	144.078	4071	188.916	194.376	148.373	5001	278.407	294.861	189.724	4357	210.519	219.319	152.163
BOV_RS06085	NC_009505	complement(1235938..1236342)	hypothetical protein CDS		67.3248	0.27184	0.0221014	0.0329965	1	54.6916	-0.116171	0.483093	0.999973	1	63.2476	-0.211093	0.0765787	0.999899	1	67.3248	-0.599354	6.33476e-07	2.03467e-06	0.00215065	63.2476	0.0119045	0.983646	0.999969	1		1059	66.09	70.517	34.8785	964	60.4051	63.8968	32.5255	1012	59.1664	61.8831	31.899	947	55.3051	58.4365	29.3276	899	49.6034	52.8388	26.1787	1189	69.0249	67.8167	39.9594	1006	64.944	67.4199	40.0946	1137	68.0054	69.9708	41.4396	696	49.94	52.8915	26.4043	792	49.3223	51.3843	27.6596
BOV_RS06095	NC_009505	complement(1237074..1238858)	single-stranded-DNA-specific exonuclease RecJ CDS		48.9418	0.546962	3.93748e-05	8.26701e-05	0.133678	38.3182	-0.0396107	0.786827	0.999973	1	38.3182	0.0123427	0.914049	0.999899	1	48.9418	-0.574348	3.95544e-05	0.000101502	0.134287	37.9524	-0.246446	0.68765	0.999969	1		2737	38.7554	41.3514	90.1441	2613	37.1495	39.2969	88.1629	2986	39.6097	41.4284	94.1211	2763	36.6111	38.684	85.5671	3094	38.7337	41.2601	90.0968	4165	54.86	53.8997	139.975	3098	45.3774	47.1073	123.472	3433	46.5879	47.9343	125.121	2382	38.7791	41.071	90.3665	2457	34.7169	36.1682	85.8076
BOV_RS06100	NC_009505	complement(1238908..1239969)	D-alanine--D-alanine ligase A CDS		421.536	1.57282	< 1.00E-17	< 1.00E-17	< 1.00E-17	175.055	0.253361	0.162674	0.999973	1	160.582	-0.100143	0.518753	0.999899	1	421.536	-1.41917	6.99441e-15	4.83625e-14	2.3746e-11	177.544	0.667216	0.246323	0.999969	1		6197	147.486	157.366	204.1	7268	173.677	183.716	245.223	7706	171.812	179.701	242.899	6478	144.274	152.442	200.617	6363	133.889	142.622	185.289	18945	419.42	412.078	636.695	16504	406.313	421.803	657.775	19241	438.875	451.559	701.266	5086	139.17	147.395	192.949	8882	210.94	219.759	310.193
BOV_RS06105	NC_009505	complement(1240186..1240578)	IS5/IS1182 family transposase CDS		0	N/A	N/A	N/A	N/A	0	N/A	N/A	N/A	N/A	0	N/A	N/A	N/A	N/A	0	N/A	N/A	N/A	N/A	0	N/A	N/A	N/A	N/A		0	0	0	0	0	0	0	0	0	0	0	0	0	0	0	0	0	0	0	0	0	0	0	0	0	0	0	0	0	0	0	0	0	0	0	0	0	0	0	0
BOV_RS06110	NC_009505	complement(1240575..1240943)	IS5/IS1182 family transposase CDS		0	N/A	N/A	N/A	N/A	0	N/A	N/A	N/A	N/A	0	N/A	N/A	N/A	N/A	0	N/A	N/A	N/A	N/A	0	N/A	N/A	N/A	N/A		0	0	0	0	0	0	0	0	0	0	0	0	0	0	0	0	0	0	0	0	0	0	0	0	0	0	0	0	0	0	0	0	0	0	0	0	0	0	0	0
BOV_RS06115	NC_009505	complement(1241116..1242102)	fructose-bisphosphatase class II CDS		225.542	-0.762023	1.40925e-11	4.91717e-11	4.78441e-08	263.525	-0.344332	0.00490227	0.416081	1	263.525	0.221803	0.0484488	0.999899	1	204.314	0.639598	2.69154e-05	7.08355e-05	0.0913778	225.542	-0.245141	0.653803	0.999969	1		8479	217.131	231.676	279.259	9099	233.953	247.476	307.001	10502	251.944	263.512	331.031	11010	263.84	278.778	340.968	12137	274.79	292.713	353.427	5928	141.211	138.74	199.226	4168	110.41	114.619	166.118	4121	101.14	104.063	150.196	7142	210.28	222.707	270.948	7762	198.349	206.641	271.078
BOV_RS06120	NC_009505	complement(1242495..1243814)	homoserine dehydrogenase CDS		111.107	0.744121	5.09184e-11	1.71326e-10	1.72868e-07	79.2603	-0.00683066	0.976692	0.999973	1	79.2603	0.0754355	0.50612	0.999899	1	111.107	-0.675455	1.36632e-05	3.71984e-05	0.0463864	75.1376	0.411757	0.542151	0.999969	1		3851	73.7386	78.6779	126.834	3981	76.5367	80.9609	134.319	4741	85.0444	88.9493	149.44	4127	73.9487	78.1357	127.809	4654	78.7878	83.9268	135.524	6955	123.88	121.712	233.741	5708	113.059	117.369	227.495	5252	96.3804	99.1658	191.417	3521	77.5151	82.0963	133.577	4068	77.7285	80.978	142.07
BOV_RS06125	NC_009505	complement(1243950..1245170)	pyridoxal phosphate-dependent aminotransferase CDS		363.458	-0.129543	0.325151	0.394387	1	381.961	-0.0534189	0.668623	0.999973	1	381.961	0.0694691	0.535126	0.999899	1	362.791	0.145667	0.362535	0.440671	1	363.458	-0.051471	0.931534	0.999969	1		17294	357.993	381.973	569.584	17750	368.922	390.247	598.887	19615	380.384	397.85	618.28	19283	373.533	394.683	597.173	21417	391.967	417.534	623.659	17755	341.888	335.904	596.702	13598	291.176	302.277	541.955	12474	247.473	254.625	454.633	16270	387.228	410.113	617.239	16380	338.354	352.499	572.051
BOV_RS06130	NC_009505	complement(1245301..1245651)	hypothetical protein CDS		247.647	-0.694706	1.31349e-09	3.98152e-09	4.45931e-06	247.433	-0.137069	0.421018	0.999973	1	247.647	-0.00315176	0.977897	0.999899	1	222.491	0.553056	0.00088826	0.00190743	1	266.875	0.745326	0.273792	0.999969	1		3610	259.953	277.366	118.897	3255	235.34	248.944	109.824	3336	225.045	235.378	105.153	3862	260.241	274.976	119.602	4037	257.015	273.779	117.557	2147	143.815	141.298	72.1554	1869	139.219	144.526	74.4899	1764	121.739	125.257	64.2915	3224	266.921	282.696	122.31	2478	178.061	185.504	86.541
BOV_RS06135	NC_009505	1246188..1247401	shikimate transporter CDS		59.4535	4.07502e-06	0.999972	0.999972	1	77.0472	0.15057	0.265521	0.999973	1	70.6638	0.247536	0.0299632	0.999899	1	77.0472	0.397838	0.00112488	0.00236322	1	86.4984	1.13786	0.0819114	0.999969	1		2924	60.8771	64.9549	96.303	2776	58.03	61.3844	93.6626	3609	70.3911	73.6232	113.759	3588	69.9043	73.8623	111.116	3895	71.6961	76.3725	113.422	2930	56.745	55.7518	98.4702	2455	52.8724	54.8881	97.8452	2392	47.7288	49.1082	87.1799	3102	74.2536	78.642	117.681	3843	79.8409	83.1786	134.212
BOV_RS06145	NC_009505	1247604..1247678	tRNA-Glu		7.60374	-1.59654	0.00397966	0.00659393	1	6.80042	-0.00521438	0.990814	0.999973	1	7.60374	-0.165059	0.713415	0.999899	1	6.73311	1.43323	0.00956616	0.0171474	1	7.60374	-0.601332	0.491699	0.999969	1		14	4.71804	5.03408	0.461095	31	10.4894	11.0958	1.04594	15	4.73565	4.95309	0.472812	27	8.51477	8.99687	0.83616	24	7.15083	7.61725	0.698876	4	1.25394	1.23199	0.13443	7	2.44024	2.53327	0.278988	9	2.90683	2.99083	0.328018	20	7.74931	8.2073	0.758745	17	5.71691	5.95591	0.593703
BOV_RS06150	NC_009505	1247790..1248074	DUF2218 domain-containing protein CDS		88.8662	-0.948974	8.77076e-15	3.75969e-14	2.97767e-11	91.8285	0.00970547	0.956283	0.999973	1	91.8285	0.0447487	0.706372	0.999899	1	91.0157	1.00297	5.15143e-14	3.26899e-13	1.74891e-10	88.8662	0.214687	0.721002	0.999969	1		992	87.9755	93.8685	32.6719	1008	89.7568	94.9452	34.01	1110	92.2206	96.4549	34.9881	1152	95.6044	101.017	35.6762	1118	87.6605	93.3782	32.556	512	42.2381	41.4987	17.2071	414	37.9797	39.4276	16.5002	488	41.4775	42.6762	17.7859	926	94.4193	99.9994	35.1299	990	87.612	91.2747	34.5745
BOV_RS06155	NC_009505	1248397..1249113	DNA/RNA nuclease SfsA CDS		1339.91	1.25048	< 1.00E-17	< 1.00E-17	< 1.00E-17	760.207	0.15025	0.379005	0.999973	1	699.324	0.131482	0.240383	0.999899	1	1339.91	-0.967739	2.40291e-08	8.85764e-08	8.15789e-05	830.713	0.961225	0.168383	0.999969	1		16639	586.547	625.837	548.011	19426	687.568	727.313	655.435	21503	710.116	742.722	677.791	19465	642.104	678.46	602.81	23928	745.751	794.393	696.779	47286	1550.57	1523.43	1589.17	35653	1300.09	1349.65	1420.97	34604	1169.08	1202.87	1261.19	15838	641.912	679.849	600.85	24974	878.501	915.228	872.185
BOV_RS06160	NC_009505	1249113..1249940	type I methionyl aminopeptidase CDS		1967.03	1.33901	< 1.00E-17	< 1.00E-17	< 1.00E-17	1139.29	0.262401	0.206904	0.999973	1	969.525	0.138972	0.435925	0.999899	1	1967.03	-0.936414	3.17687e-07	1.05533e-06	0.00107855	986.309	0.542679	0.438179	0.999969	1		25562	780.296	832.564	841.894	31937	978.848	1035.43	1077.56	42499	1215.34	1271.14	1339.6	25489	728.103	769.328	789.366	35761	965.131	1028.08	1041.35	77820	2209.73	2171.05	2615.34	60148	1899.27	1971.68	2397.23	61256	1792.08	1843.87	2232.56	25759	904.051	957.481	977.226	45124	1374.52	1431.98	1575.9
BOV_RS06165	NC_009505	1249996..1250736	JAB domain-containing protein CDS		18.5029	0.176982	0.277135	0.340896	1	19.4343	0.175483	0.374092	0.999973	1	18.5029	-0.08983	0.616363	0.999899	1	19.4343	-0.0937379	0.635639	0.704536	1	35.699	1.79135	0.0183899	0.624066	1		612	20.8751	22.2734	20.1564	471	16.1307	17.0632	15.8916	505	16.137	16.8779	15.918	482	15.3851	16.2562	14.927	685	20.6576	22.005	19.9471	526	16.6896	16.3975	17.6776	504	17.7831	18.4611	20.0872	635	20.7584	21.3583	23.1435	591	23.1773	24.5471	22.4209	461	15.6912	16.3472	16.0998
BOV_RS06170	NC_009505	1250938..1251576	porin family protein CDS		2104.96	0.165697	0.13809	0.180662	1	2013.01	0.0345182	0.817656	0.999973	1	2104.96	-0.0820847	0.46256	0.999899	1	2079.71	-0.214549	0.16844	0.228012	1	2104.96	-0.440472	0.53953	0.999969	1		53454	2114.34	2255.97	1760.53	52766	2095.58	2216.72	1780.33	52170	1933.17	2021.93	1644.44	52688	1950.21	2060.63	1631.69	59798	2091.19	2227.58	1741.31	53652	1974.08	1939.52	1803.11	53868	2204.07	2288.1	2146.94	54367	2060.97	2120.54	1981.48	49710	2260.67	2394.28	1885.86	44726	1765.36	1839.16	1562
BOV_RS06175	NC_009505	complement(1251865..1253070)	bifunctional cobalt-precorrin-7 (C(5))-methyltransferase/cobalt-precorrin-6B (C(15))-methyltransferase CDS		10.6589	-0.54167	0.00216066	0.00372735	1	10.764	-0.232563	0.204592	0.999973	1	10.764	0.0109268	0.945165	0.999899	1	9.05921	0.320732	0.0824518	0.120657	1	10.6589	-0.487499	0.400739	0.999969	1		478	10.0179	10.6889	15.7431	537	11.3	11.9532	18.1184	516	10.131	10.5962	16.2647	616	12.081	12.765	19.0768	544	10.0799	10.7374	15.8412	390	7.60319	7.47011	13.1069	256	5.54995	5.76153	10.203	310	6.22662	6.40657	11.2984	436	10.5059	11.1268	16.5406	364	7.6125	7.93075	12.7122
BOV_RS06180	NC_009505	1253144..1254439	precorrin-3B synthase CDS		42.9608	-0.118701	0.303428	0.370554	1	42.6046	-0.0394933	0.80602	0.999973	1	42.9608	-0.01369	0.905215	0.999899	1	40.8273	0.0652236	0.684673	0.750506	1	43.0006	0.549599	0.396024	0.999969	1		2257	44.0171	46.9656	74.3351	2140	41.9045	44.3268	72.2038	2192	40.0484	41.8873	69.0936	2277	41.5555	43.9083	70.5162	2680	46.2101	49.2241	78.0411	1979	35.9021	35.2737	66.5094	1811	36.535	37.9279	72.1783	1726	32.2607	33.193	62.9065	1891	42.4015	44.9074	71.7393	2017	39.2531	40.8941	70.4412
BOV_RS06185	NC_009505	1254449..1255075	precorrin-8X methylmutase CDS		56.5501	-0.776108	6.63775e-11	2.20716e-10	2.25351e-07	54.8237	-0.332591	0.0454118	0.999973	1	56.5501	-0.0469587	0.687894	0.999899	1	43.0082	0.396932	0.00960481	0.0172076	1	56.5501	-0.640389	0.328221	0.999969	1		1402	56.5165	60.3023	46.1754	1398	56.5837	59.8545	47.1687	1385	52.3036	54.7052	43.6563	1527	57.6026	60.864	47.2895	1531	54.565	58.1241	44.5825	841	31.536	30.984	28.264	651	27.1462	28.1811	25.9459	741	28.6278	29.4552	27.0068	1047	48.5259	51.3938	39.7203	932	37.4906	39.0579	32.5489
BOV_RS06190	NC_009505	1255075..1255809	precorrin-2 C(20)-methyltransferase CDS		60.3466	-0.922087	4.996e-15	2.16898e-14	1.69614e-11	62.6762	-0.0834901	0.603683	0.999973	1	62.6762	0.0533793	0.644666	0.999899	1	58.3289	0.890757	7.17293e-12	3.83498e-11	2.43521e-08	60.3466	-0.35994	0.542395	0.999969	1		1839	63.2397	67.4757	60.5681	1664	57.4536	60.7748	56.1435	1920	61.8534	64.6934	60.5199	1798	57.8592	61.1352	55.6821	2247	68.316	72.772	65.4323	901	28.8215	28.317	30.2804	798	28.3865	29.4687	31.8047	821	27.0579	27.8399	29.9225	1581	62.5085	66.2027	59.9788	1578	54.1493	56.4131	55.1096
BOV_RS06195	NC_009505	1255794..1257500	precorrin-3B C(17)-methyltransferase CDS		89.9754	-0.712062	3.25375e-10	1.02758e-09	1.10465e-06	93.2069	-0.082406	0.465415	0.999973	1	93.2069	0.0495399	0.660548	0.999899	1	86.6089	0.678679	2.13689e-09	9.07979e-09	7.25475e-06	89.9754	0.0382136	0.941756	0.999969	1		6394	94.6748	101.016	210.589	5736	85.2761	90.2055	193.533	6675	92.5907	96.8421	210.401	6878	95.3013	100.697	213.004	7007	91.7287	97.7118	204.043	3809	52.4634	51.5451	128.011	2967	45.4444	47.1769	118.251	3341	47.4112	48.7814	121.768	5141	87.5203	92.6927	195.035	5800	85.6975	89.2801	202.558
BOV_RS06200	NC_009505	complement(1257556..1258023)	hypothetical protein CDS		50.5918	-1.66809	< 1.00E-17	< 1.00E-17	< 1.00E-17	56.8364	-0.417728	0.025227	0.968717	1	56.8364	0.166518	0.299353	0.999899	1	42.0503	1.41669	2.14939e-13	1.30307e-12	7.29719e-10	50.5918	0.575078	0.391082	0.999969	1		999	53.9529	57.5669	32.9024	871	47.2306	49.9608	29.3876	1045	52.8713	55.2989	32.9392	1398	70.6532	74.6535	43.2945	984	46.9847	50.0493	28.6539	299	15.0212	14.7583	10.0487	223	12.4582	12.9331	8.88778	281	14.5445	14.9648	10.2414	792	49.1783	52.0848	30.0463	648	34.9223	36.3822	22.6306
BOV_RS06205	NC_009505	complement(1258148..1259043)	phospholipase CDS		53.1862	-1.44136	< 1.00E-17	< 1.00E-17	< 1.00E-17	52.4933	-0.0566017	0.721499	0.999973	1	53.1862	-0.0199162	0.863139	0.999899	1	49.8637	1.36392	< 1.00E-17	< 1.00E-17	< 1.00E-17	53.1862	-0.294147	0.611992	0.999969	1		2069	58.3643	62.2738	68.1433	1695	48.008	50.7831	57.1895	1905	50.3427	52.6542	60.0471	1793	47.3307	50.0105	55.5272	2398	59.8064	63.7074	69.8294	722	18.9456	18.614	24.2647	592	17.2747	17.9332	23.5945	576	15.5723	16.0223	20.9931	1773	57.5036	60.9021	67.2628	1500	42.2237	43.9889	52.3856
BOV_RS06210	NC_009505	complement(1259047..1259568)	4-hydroxyphenylacetate 3-monooxygenase CDS		93.0832	-0.746429	1.70806e-10	5.54916e-10	5.79887e-07	90.7509	-0.0576473	0.618776	0.999973	1	93.0832	-0.0387086	0.73747	0.999899	1	86.0614	0.649395	1.83765e-06	5.54562e-06	0.00623882	93.0832	-0.602753	0.401326	0.999969	1		1906	92.2885	98.4704	62.7748	1931	93.8779	99.3045	65.1522	1914	86.8203	90.8067	60.3308	2047	92.7508	98.0023	63.3934	2165	92.6817	98.727	63.0444	1145	51.572	50.6693	38.4807	965	48.334	50.1767	38.4606	1011	46.9157	48.2716	36.8473	1691	94.1386	99.7021	64.1519	1614	77.9842	81.2443	56.3669
BOV_RS06215	NC_009505	1259713..1260804	ABC transporter substrate-binding protein CDS		151.757	-0.205682	0.0684838	0.0949377	1	162.024	0.0472097	0.675325	0.999973	1	159.582	0.0702625	0.533033	0.999899	1	162.024	0.323023	0.0291002	0.0470677	1	151.757	0.278852	0.599972	0.999969	1		6398	148.087	158.006	210.72	6688	155.427	164.411	225.654	7288	158.028	165.284	229.723	7368	159.587	168.623	228.179	7874	161.131	171.641	229.29	6169	132.822	130.497	207.325	4737	113.417	117.741	188.795	4619	102.462	105.423	168.346	5914	157.381	166.682	224.361	7216	166.666	173.634	252.01
BOV_RS06220	NC_009505	complement(1260790..1261773)	cobalamin biosynthesis protein CDS		86.0469	1.38975	< 1.00E-17	< 1.00E-17	< 1.00E-17	39.2237	0.0331573	0.821585	0.999973	1	38.9777	0.0645605	0.68688	0.999899	1	86.0469	-1.29239	< 1.00E-17	< 1.00E-17	< 1.00E-17	37.2294	-0.0203135	0.970686	0.999969	1		1466	37.656	40.1783	48.2832	1427	36.8028	38.9302	48.1471	1662	39.9931	41.8295	52.3875	1557	37.4252	39.5442	48.2186	1740	39.5149	42.0923	50.6685	3803	90.8678	89.2773	127.81	3074	81.678	84.7918	122.516	3477	85.5948	88.0685	126.724	1331	39.3077	41.6308	50.4945	1527	39.1397	40.7759	53.3285
BOV_RS06225	NC_009505	complement(1261810..1262808)	threonine-phosphate decarboxylase CDS		116.386	0.917619	7.77156e-16	3.51324e-15	2.63845e-12	73.7376	0.086087	0.609098	0.999973	1	70.676	0.0152534	0.893812	0.999899	1	116.386	-0.816471	7.72382e-13	4.45959e-12	2.62224e-09	69.8451	0.169998	0.731839	0.999969	1		2738	69.2728	73.913	90.177	2772	70.4173	74.4878	93.5276	2945	69.8022	73.0073	92.8287	2845	67.3577	71.1714	88.1065	3347	74.8681	79.7515	97.4641	5172	121.723	119.592	173.818	4243	111.046	115.28	169.107	4800	116.389	119.753	174.943	2486	72.3153	76.5891	94.312	2977	75.16	78.3021	103.968
BOV_RS06230	NC_009505	complement(1262805..1264115)	hydrogenobyrinate a,c-diamide synthase CDS		25.3396	0.583327	8.34029e-07	2.06229e-06	0.00283153	18.45	-0.0503972	0.746767	0.999973	1	19.173	-0.0567378	0.633584	0.999899	1	25.3396	-0.691023	6.15048e-08	2.17509e-07	0.000208809	19.173	-0.455313	0.488626	0.999969	1		1006	19.395	20.6942	33.133	979	18.951	20.0464	33.0316	1009	18.2238	19.0605	31.8045	977	17.6263	18.6243	30.2566	1144	19.4998	20.7717	33.3131	1397	25.0537	24.6152	46.9498	1289	25.7067	26.6867	51.3737	1367	25.2583	25.9882	49.8223	845	18.7305	19.8374	32.057	854	16.4297	17.1165	29.8249
BOV_RS06235	NC_009505	complement(1264112..1264990)	uroporphyrinogen-III C-methyltransferase CDS		30.9571	0.356928	0.00271939	0.00460925	1	28.5365	-0.0922403	0.544748	0.999973	1	28.5365	0.0573212	0.630373	0.999899	1	30.9571	-0.391835	0.00425489	0.00814741	1	27.3747	-0.32302	0.615773	0.999969	1		906	26.0516	27.7967	29.8394	994	28.6978	30.3567	33.5377	1089	29.3352	30.6821	34.3261	1122	30.1908	31.9002	34.7471	1026	26.0835	27.7848	29.8769	1317	35.227	34.6104	44.2612	942	28.0194	29.0876	37.5439	1075	29.6249	30.4811	39.1799	760	25.1258	26.6107	28.8323	956	27.4311	28.5778	33.3871
BOV_RS06240	NC_009505	1265051..1266157	cobalt-precorrin-5B (C(1))-methyltransferase CDS		109.202	0.0373511	0.741556	0.803759	1	111.201	-0.0539561	0.751449	0.999973	1	111.201	0.0239591	0.918146	0.999899	1	105.731	-0.068343	0.546589	0.622499	1	109.202	-0.235574	0.719299	0.999969	1		4960	113.248	120.833	163.359	4587	105.156	111.234	154.766	4693	100.381	104.99	147.927	5192	110.932	117.213	160.791	6058	122.289	130.266	176.408	5004	106.279	104.419	168.172	4130	97.5436	101.262	164.603	4237	92.7147	95.3942	154.424	4588	120.44	127.558	174.056	3995	91.0212	94.8264	139.52
BOV_RS06245	NC_009505	1266144..1266890	cobalt-precorrin-6A reductase CDS		24.7104	0.03985	0.744101	0.805556	1	24.8821	-0.00554147	0.973725	0.999973	1	24.8821	0.00886424	0.949154	0.999899	1	24.4797	-0.0385881	0.799339	0.852042	1	24.7104	-0.0142013	0.980758	0.999969	1		813	27.5084	29.351	26.7764	645	21.9124	23.1791	21.7624	697	22.0934	23.1078	21.97	783	24.792	26.1957	24.2487	928	27.7609	29.5717	27.0232	705	22.1895	21.8011	23.6933	621	21.7354	22.564	24.7503	716	23.2183	23.8893	26.0956	710	27.6205	29.2529	26.9355	632	21.3388	22.2309	22.0718
BOV_RS06250	NC_009505	complement(1266879..1267637)	precorrin-4 C(11)-methyltransferase CDS		42.6086	-0.00764742	0.948227	0.979382	1	49.0998	0.107642	0.528619	0.999973	1	46.4392	0.123132	0.293237	0.999899	1	49.0998	0.239114	0.129252	0.180135	1	46.9387	0.609244	0.266405	0.999969	1		1315	43.7904	46.7237	43.31	1239	41.4268	43.8215	41.804	1597	49.821	52.1086	50.3387	1331	41.4769	43.8253	41.2196	1631	48.0196	51.1518	47.4944	1375	42.5931	41.8476	46.2104	1105	38.0642	39.5153	44.0403	989	31.564	32.4762	36.0455	1164	44.5662	47.2001	44.159	1614	53.6334	55.8756	56.3669
BOV_RS06255	NC_009505	complement(1267697..1268092)	hypothetical protein CDS		17.935	-0.744034	0.000235355	0.000457691	0.799029	18.42	-0.0458252	0.851356	0.999973	1	18.42	0.0370607	0.862357	0.999899	1	17.6778	0.729972	0.00165439	0.0033917	1	17.935	-0.499572	0.497486	0.999969	1		316	20.1691	21.5201	10.4076	245	15.7008	16.6084	8.26633	249	14.8886	15.5722	7.84867	281	16.7835	17.7337	8.70226	418	23.5878	25.1264	12.1721	142	8.43086	8.28329	4.77227	166	10.96	11.3778	6.61601	146	8.93091	9.18901	5.32118	303	22.2352	23.5493	11.495	206	13.1204	13.6689	7.19429
BOV_RS06260	NC_009505	complement(1268085..1268531)	hypothetical protein CDS		252.169	0.232973	0.0398333	0.0572783	1	236.461	-0.0250283	0.922258	0.999973	1	243.402	-0.0443336	0.782426	0.999899	1	252.169	-0.304097	0.00737422	0.0134311	1	258.996	0.688276	0.262195	0.999969	1		4575	258.689	276.018	150.679	4018	228.115	241.301	135.568	3540	187.519	196.129	111.584	5510	291.551	308.058	170.639	4607	230.312	245.335	134.155	4932	259.415	254.874	165.752	4171	243.966	253.267	166.237	4671	253.128	260.443	170.241	4072	264.725	280.37	154.481	3437	193.93	202.038	120.033
BOV_RS06265	NC_009505	1268691..1269476	membrane protein CDS		37.4623	-1.03711	< 1.00E-17	< 1.00E-17	< 1.00E-17	37.3147	-0.0057928	0.976212	0.999973	1	37.4623	-0.00785263	0.955867	0.999899	1	36.4971	1.02421	< 1.00E-17	< 1.00E-17	< 1.00E-17	41.2045	0.735288	0.240917	0.999969	1		1097	35.276	37.6389	36.1301	1228	39.6486	41.9404	41.4329	1334	40.1868	42.032	42.0487	1317	39.6309	41.8747	40.786	1130	32.1264	34.2219	32.9054	569	17.0203	16.7224	19.1227	492	16.3659	16.9898	19.6089	485	14.9471	15.3791	17.6765	925	34.199	36.2202	35.092	1209	38.7951	40.417	42.2228
BOV_RS06270	NC_009505	complement(1269473..1269901)	EamA family transporter CDS		29.984	0.483893	0.000150992	0.000297688	0.512618	27.2666	-0.122144	0.469725	0.999973	1	27.2666	0.164092	0.312686	0.999899	1	29.984	-0.442171	0.0160411	0.027438	1	24.321	-0.114276	0.847153	0.999969	1		427	25.1574	26.8425	14.0634	397	23.4847	24.8422	13.3948	489	26.9899	28.2292	15.4137	466	25.6921	27.1467	14.4315	559	29.118	31.0172	16.278	615	33.7052	33.1152	20.6686	468	28.5223	29.6097	18.6524	491	27.7244	28.5256	17.8952	358	24.2505	25.6837	13.5815	425	24.9865	26.0311	14.8426
BOV_RS06275	NC_009505	complement(1269901..1270539)	cob(I)yrinic acid a,c-diamide adenosyltransferase CDS		24.6941	0.383914	0.00201718	0.00350478	1	23.3018	-0.174559	0.320203	0.999973	1	23.3018	0.117332	0.345321	0.999899	1	24.6941	-0.441811	0.0133874	0.0233198	1	21.4422	-0.383953	0.501482	0.999969	1		542	21.4385	22.8745	17.851	540	21.4459	22.6856	18.2197	651	24.1229	25.2305	20.52	636	23.5411	24.874	19.6962	636	22.2414	23.6922	18.5202	711	26.1606	25.7027	23.895	632	25.859	26.8449	25.1887	582	22.0628	22.7004	21.2118	440	20.01	21.1925	16.6924	520	20.5247	21.3827	18.1603
BOV_RS06280	NC_009505	complement(1270532..1274323)	cobaltochelatase subunit CobN CDS		19.5555	0.436568	0.00013715	0.00027087	0.465625	17.5249	-0.0524372	0.70446	0.999973	1	17.5249	0.0952243	0.405764	0.999899	1	19.5555	-0.394273	0.00404527	0.00778996	1	16.3887	-0.135059	0.816292	0.999969	1		2554	17.0235	18.1638	84.1169	2354	15.754	16.6646	79.4242	2874	17.946	18.77	90.5907	2759	17.2089	18.1833	85.4432	2956	17.4198	18.556	86.0782	3170	19.6548	19.3108	106.536	2848	19.6367	20.3853	113.508	3033	19.375	19.935	110.542	2204	16.8903	17.8885	83.6137	2461	16.3688	17.0531	85.9473
BOV_RS06285	NC_009505	complement(1274323..1275372)	cobalamin biosynthesis protein CobW CDS		78.6252	0.594525	2.02065e-07	5.24874e-07	0.00068601	61.1815	-0.0176018	0.878029	0.999973	1	61.1815	0.0492898	0.667064	0.999899	1	78.6252	-0.563349	2.22522e-05	5.91591e-05	0.0755461	59.038	-0.266282	0.676656	0.999969	1		2381	57.3146	61.1538	78.4191	2514	60.7614	64.2737	84.8226	2791	62.939	65.8289	87.9745	2686	60.5044	63.9301	83.1825	2824	60.1011	64.0212	82.2344	3488	78.1027	76.7356	117.223	3187	79.3577	82.3831	127.019	3399	78.4151	80.6813	123.881	2034	56.2932	59.6201	77.1644	2598	62.4056	65.0145	90.7318
BOV_RS06290	NC_009505	complement(1275376..1275897)	bifunctional adenosylcobinamide kinase/adenosylcobinamide-phosphate guanylyltransferase CDS		7.03493	0.129971	0.502557	0.572929	1	8.08578	-0.22986	0.297659	0.999973	1	8.08578	0.199415	0.360731	0.999899	1	6.7778	-0.160749	0.478769	0.557033	1	7.03493	-0.265117	0.6944	0.999969	1		147	7.11774	7.59451	4.8415	143	6.95212	7.35399	4.82484	161	7.30306	7.63839	5.07485	189	8.5637	9.04858	5.85312	196	8.39059	8.93787	5.70749	148	6.66607	6.54939	4.97392	120	6.01045	6.23959	4.78266	165	7.65687	7.87816	6.01366	121	6.73611	7.13421	4.59041	141	6.81274	7.09755	4.92425
BOV_RS06295	NC_009505	complement(1275903..1276619)	cobalt transporter CDS		9.59674	0.429202	0.00210921	0.00364417	1	8.84619	0.153414	0.475256	0.999973	1	8.07108	-0.00844808	0.963777	0.999899	1	9.59674	-0.288667	0.127694	0.17833	1	8.07108	-0.204205	0.768675	0.999969	1		231	8.14307	8.68852	7.60807	226	7.99909	8.46148	7.62527	215	7.10017	7.42618	6.77697	258	8.51081	8.99269	7.98998	272	8.47728	9.03022	7.92059	278	9.116	8.95644	9.3429	269	9.8091	10.1831	10.7211	292	9.8651	10.1502	10.6424	256	10.3756	10.9888	9.71194	208	7.31674	7.62262	7.26413
BOV_RS06300	NC_009505	complement(1276708..1276896)	cobalt transporter subunit CbtB (proposed) CDS		36.5238	0.646239	0.000381406	0.000720905	1	28.1311	-0.172455	0.433965	0.999973	1	28.1311	0.0876316	0.660819	0.999899	1	36.5238	-0.733525	0.000215553	0.000495467	0.731804	26.4567	-0.424183	0.541252	0.999969	1		230	30.7582	32.8185	7.57513	165	22.1551	23.4358	5.56712	225	28.1884	29.4827	7.09218	263	32.9128	34.7763	8.14482	197	23.2922	24.8115	5.73661	350	43.5397	42.7775	11.7626	242	33.4773	34.7535	9.64503	254	32.5544	33.4952	9.25739	181	27.8299	29.4746	6.86664	161	21.4851	22.3833	5.62272
BOV_RS06305	NC_009505	complement(1277210..1278661)	cobyric acid synthase CDS		7.9348	-1.09248	2.14628e-12	7.92025e-12	7.28663e-09	7.95146	0.0566269	0.723735	0.999973	1	7.9348	-0.0358878	0.82853	0.999899	1	7.95146	1.11109	2.43922e-11	1.23969e-10	8.28114e-08	7.9348	-0.217771	0.711502	0.999969	1		498	8.66878	9.24945	16.4018	412	7.20082	7.61707	13.9009	435	7.09369	7.4194	13.7115	501	8.16096	8.62303	15.5154	519	7.98744	8.50842	15.1132	237	3.83761	3.77043	7.96499	166	2.98908	3.10303	6.61601	180	3.00292	3.08971	6.56036	424	8.48582	8.98733	16.0854	427	7.41711	7.72719	14.9124
BOV_RS06310	NC_009505	1278937..1280094	acyl-CoA dehydrogenase CDS		10.148	0.171017	0.265063	0.327352	1	10.8885	-0.252502	0.152313	0.999973	1	10.8885	0.0990995	0.563566	0.999899	1	10.069	-0.324885	0.0793683	0.116471	1	10.148	-0.249274	0.673255	0.999969	1		465	10.1494	10.8292	15.3149	463	10.1467	10.7332	15.6217	513	10.4896	10.9712	16.1702	636	12.9903	13.7258	19.6962	476	9.18555	9.78468	13.861	474	9.62384	9.45539	15.93	403	9.09898	9.44586	16.0618	549	11.4842	11.8161	20.0091	352	8.83341	9.35547	13.3539	419	9.12597	9.50748	14.633
BOV_RS06315	NC_009505	1280126..1281016	3-hydroxyisobutyrate dehydrogenase CDS		15.0199	-0.393177	0.0295455	0.0432172	1	12.3672	0.0858017	0.6305	0.999973	1	15.0199	-0.34726	0.0363721	0.999899	1	12.3672	0.130906	0.498097	0.576657	1	15.0199	-0.295294	0.588623	0.999969	1		573	16.2544	17.3432	18.872	484	13.7854	14.5823	16.3302	446	11.8524	12.3966	14.0583	489	12.9808	13.7158	15.1438	424	10.634	11.3276	12.3468	314	8.28573	8.1407	10.5528	347	10.1824	10.5705	13.8299	431	11.7176	12.0562	15.7084	406	13.2417	14.0243	15.4025	406	11.4927	11.9732	14.179
BOV_RS06320	NC_009505	complement(1281726..1282646)	LysR family transcriptional regulator CDS		41.1129	0.564783	1.54211e-06	3.71837e-06	0.00523546	35.7254	0.217847	0.194153	0.999973	1	31.516	-0.0117458	0.920695	0.999899	1	41.1129	-0.35755	0.0298577	0.0481095	1	59.9334	1.73569	0.0259662	0.667843	1		1105	30.3248	32.3561	36.3936	1187	32.7071	34.5978	40.0495	1287	33.0878	34.6071	40.5672	1189	30.5346	32.2635	36.822	1249	30.3047	32.2813	36.3707	1688	43.0915	42.3372	56.7296	1362	38.6646	40.1386	54.2832	1581	41.5825	42.7842	57.6218	1039	32.7831	34.7206	39.4168	1412	38.6677	40.2842	49.3123
BOV_RS06325	NC_009505	1283092..1284088	AraC family transcriptional regulator CDS		19.8745	-0.128752	0.290765	0.355986	1	22.3026	0.0696554	0.684822	0.999973	1	21.5027	0.112406	0.351148	0.999899	1	22.3026	0.30905	0.0431011	0.0671539	1	19.8745	-0.141247	0.829921	0.999969	1		842	21.3458	22.7756	27.7316	723	18.4033	19.4671	24.3941	836	19.8546	20.7662	26.3514	877	20.8053	21.9833	27.1597	1064	23.8481	25.4036	30.9835	662	15.6114	15.3381	22.2482	566	14.8429	15.4087	22.5582	724	17.5906	18.099	26.3872	882	25.708	27.2273	33.4607	747	18.8973	19.6873	26.088
BOV_RS06330	NC_009505	1284354..1285898	FAD-dependent oxidoreductase CDS		12.9542	0.834897	1.66743e-11	5.7647e-11	5.66093e-08	8.65833	-0.0418284	0.809259	0.999973	1	8.65833	0.0703412	0.638568	0.999899	1	12.9542	-0.806353	4.42485e-08	1.58297e-07	0.000150224	8.23587	-0.133849	0.809676	0.999969	1		544	8.8995	9.49563	17.9168	461	7.57223	8.00995	15.5542	576	8.82762	9.23295	18.156	557	8.52701	9.00981	17.2497	596	8.62034	9.18261	17.3554	817	12.4329	12.2153	27.4574	803	13.5889	14.1069	32.004	819	12.8408	13.2119	29.8496	433	8.1443	8.62563	16.4268	513	8.37457	8.72467	17.9159
BOV_RS06335	NC_009505	1285898..1286875	aminomethyl transferase family protein CDS		6.41295	1.2643	1.24804e-09	3.79328e-09	4.2371e-06	3.29316	0.180844	0.484233	0.999973	1	3.0288	-0.0508494	0.831203	0.999899	1	6.41295	-1.13512	3.15778e-07	1.05105e-06	0.00107207	3.0288	0.175578	0.78998	0.999969	1		137	3.5406	3.77776	4.51214	97	2.51701	2.6625	3.27279	131	3.17163	3.31725	4.12922	105	2.53934	2.68312	3.25174	134	3.06177	3.26148	3.90206	287	6.89957	6.7788	9.64537	204	5.45365	5.66156	8.13052	278	6.88563	7.08463	10.1321	134	3.98163	4.21694	5.08359	101	2.60469	2.71358	3.5273
BOV_RS06340	NC_009505	complement(1286961..1287251)	hypothetical protein CDS		11.2912	1.13487	4.36975e-06	1.01127e-05	0.0148353	5.55115	0.00881604	0.976528	0.999973	1	5.82906	-0.0718467	0.805594	0.999899	1	11.2912	-1.2004	4.74604e-06	1.37014e-05	0.0161128	21.6104	2.91062	0.00299	0.307659	1		79	6.86166	7.32128	2.60189	55	4.79646	5.07373	1.85571	86	6.9977	7.319	2.71079	64	5.20184	5.49637	1.98201	58	4.45391	4.74442	1.68895	125	10.0994	9.92263	4.20095	121	10.8715	11.2859	4.82252	155	12.9026	13.2755	5.6492	59	5.89187	6.24008	2.2383	59	5.11367	5.32745	2.0605
BOV_RS06345	NC_009505	complement(1287358..1289933)	mechanosensitive ion channel protein CDS		23.6674	0.0440175	0.755131	0.815158	1	22.037	-0.0131828	0.935902	0.999973	1	23.6674	-0.104681	0.36166	0.999899	1	21.5041	-0.162501	0.158352	0.216253	1	23.6674	-0.370524	0.539193	0.999969	1		2527	24.7945	26.4553	83.2277	2288	22.5404	23.8434	77.1974	2310	21.2332	22.2082	72.813	2487	22.835	24.1279	77.0197	2541	22.0427	23.4805	73.9935	2196	20.0431	19.6923	73.8022	2196	22.2886	23.1383	87.5227	2355	22.1454	22.7854	85.8313	1982	22.359	23.6804	75.1916	2109	20.6492	21.5125	73.6541
BOV_RS06350	NC_009505	1290123..1290590	hypothetical protein CDS		1178.35	-0.79816	1.06759e-12	4.00494e-12	3.62447e-09	1214.35	-0.108773	0.454923	0.999973	1	1214.35	0.0408232	0.715323	0.999899	1	1109.45	0.729422	1.08865e-06	3.40329e-06	0.00369597	1178.35	-0.617904	0.465591	0.999969	1		21856	1180.37	1259.44	719.835	21693	1176.32	1244.32	731.924	22362	1131.4	1183.34	704.868	23286	1176.85	1243.48	721.142	27955	1334.81	1421.88	814.045	12242	615.014	604.249	411.424	10718	598.776	621.603	427.171	11188	579.088	595.824	407.763	19093	1185.56	1255.62	724.336	19174	1033.33	1076.53	669.628
BOV_RS06355	NC_009505	1290699..1293233	protein translocase subunit SecDF CDS		637.678	-0.532964	1.84567e-06	4.40652e-06	0.00626606	717.725	-0.0377127	0.806853	0.999973	1	717.725	0.169057	0.130166	0.999899	1	687.406	0.664392	5.55646e-06	1.59461e-05	0.0188642	637.678	-0.137397	0.835365	0.999969	1		62791	626.058	667.994	2068.04	64859	649.298	686.83	2188.35	83084	776.049	811.682	2618.87	69738	650.671	687.512	2159.71	82410	726.455	773.838	2399.77	45053	417.854	410.54	1514.12	37115	382.796	397.39	1479.24	38328	366.249	376.833	1396.92	57562	659.861	698.858	2183.74	71859	714.952	744.841	2509.58
BOV_RS06360	NC_009505	1293311..1295170	Kef family K(+) transporter CDS		482.364	1.51558	< 1.00E-17	< 1.00E-17	< 1.00E-17	199.014	0.0585314	0.63435	0.999973	1	193.724	0.0141003	0.899923	0.999899	1	482.364	-1.4441	< 1.00E-17	< 1.00E-17	< 1.00E-17	191.552	-0.361668	0.604954	0.999969	1		14661	199.226	212.571	482.865	13477	183.879	194.508	454.716	14163	180.298	188.577	446.429	14112	179.451	189.611	437.033	18430	221.421	235.864	536.678	37092	468.863	460.656	1246.57	36299	510.244	529.696	1446.71	35934	467.984	481.508	1309.67	14246	222.574	235.728	540.454	12939	175.453	182.788	451.878
BOV_RS06365	NC_009505	1295170..1296141	lysylphosphatidylglycerol synthetase family protein CDS		395.059	1.0295	< 1.00E-17	< 1.00E-17	< 1.00E-17	236.075	0.020175	0.893706	0.999973	1	235.896	0.102108	0.363889	0.999899	1	395.059	-0.908296	2.78515e-09	1.15884e-08	9.45559e-06	256.342	0.795212	0.204358	0.999969	1		8924	232.054	247.598	293.915	7926	206.938	218.9	267.424	8986	218.902	228.953	283.246	9287	225.985	238.78	287.608	11431	262.8	279.941	332.869	17190	415.804	408.526	577.714	14546	391.267	406.184	579.738	15172	378.107	389.034	552.965	8929	266.951	282.727	338.742	7908	205.198	213.777	276.177
BOV_RS06370	NC_009505	1296368..1296682	serine hydrolase family protein CDS		242.643	1.02024	< 1.00E-17	< 1.00E-17	< 1.00E-17	142.789	0.0211954	0.902371	0.999973	1	142.55	0.0689397	0.5519	0.999899	1	242.643	-0.931775	3.46723e-10	1.58642e-09	1.17713e-06	135.698	-0.217246	0.711544	0.999969	1		1810	145.232	154.961	59.613	1566	126.163	133.456	52.837	1610	121.022	126.579	50.7485	2076	155.879	164.705	64.2914	2125	150.749	160.582	61.8796	3366	251.236	246.839	113.123	2733	226.843	235.491	108.925	3249	249.849	257.069	118.414	1772	163.474	173.135	67.2248	1525	122.105	127.209	53.2587
BOV_RS06375	NC_009505	1296695..1296973	serine hydrolase family protein CDS		39.6512	0.507757	0.00730713	0.0116742	1	36.2781	0.0718762	0.767941	0.999973	1	34.769	0.132622	0.456705	0.999899	1	39.6512	-0.307336	0.209002	0.273962	1	31.6776	0.333495	0.585088	0.999969	1		366	33.1568	35.3777	12.0543	332	30.1985	31.9441	11.2017	351	29.7888	31.1565	11.0638	383	32.4687	34.3071	11.8611	525	42.0496	44.7923	15.2879	400	33.7081	33.1181	13.443	376	35.2355	36.5787	14.9857	576	50.0099	51.4552	20.9931	464	48.3291	51.1853	17.6029	268	24.2272	25.2401	9.35956
BOV_RS06380	NC_009505	complement(1297019..1297849)	sulfate ABC transporter permease subunit CysW CDS		20.08	0.696996	8.01706e-06	1.79419e-05	0.0272179	12.6205	-0.0973224	0.645694	0.999973	1	14.0625	-0.157836	0.272128	0.999899	1	20.08	-0.951336	7.96603e-06	2.2388e-05	0.0270447	14.0625	-0.335433	0.583305	0.999969	1		504	15.3294	16.3562	16.5994	419	12.7957	13.5354	14.1371	473	13.4775	14.0963	14.9093	441	12.5519	13.2625	13.6573	440	11.832	12.6038	12.8127	657	18.5884	18.2631	22.0802	616	19.381	20.1199	24.551	764	22.2705	22.9141	27.8451	251	8.77743	9.29617	9.52225	470	14.265	14.8613	16.4142
BOV_RS06385	NC_009505	complement(1297836..1298657)	sulfate ABC transporter permease subunit CysT CDS		74.9568	0.918814	2.33147e-15	1.02663e-14	7.91534e-12	46.516	-0.245236	0.215005	0.999973	1	46.516	0.0473077	0.779582	0.999899	1	74.9568	-1.11622	2.32969e-08	8.60643e-08	7.90931e-05	45.0079	0.0624346	0.912906	0.999969	1		1568	48.2136	51.4431	51.6426	1354	41.8021	44.2185	45.6841	1799	51.8214	54.2008	56.7059	1557	44.8009	47.3375	48.2186	1579	42.9257	45.7255	45.9802	2507	71.707	70.4518	84.2542	2249	71.5342	74.2613	89.635	2770	81.6293	83.9884	100.957	808	28.565	30.2532	30.6533	1569	48.1421	50.1547	54.7953
BOV_RS06390	NC_009505	complement(1298829..1299833)	sulfate ABC transporter substrate-binding protein CDS		127.988	1.08728	< 1.00E-17	< 1.00E-17	< 1.00E-17	56.2255	-0.277351	0.184061	0.999973	1	68.3639	-0.282669	0.0135987	0.777613	1	127.988	-1.64682	2.22045e-16	1.72899e-15	7.53841e-13	68.3639	-0.703967	0.268568	0.999969	1		2809	70.6449	75.377	92.5154	2617	66.0829	69.9029	88.2979	2644	62.2938	65.1541	83.3409	2078	48.9046	51.6736	64.3534	2585	57.4779	61.227	75.2748	5148	120.435	118.327	173.012	4480	116.549	120.992	178.553	6098	146.98	151.228	222.25	1096	31.6912	33.5642	41.5792	2346	58.8756	61.3369	81.9311
BOV_RS06395	NC_009505	complement(1300099..1300284)	hypothetical protein CDS		3.21759	0.925412	0.0516957	0.0729455	1	2.0947	-0.345583	0.554413	0.999973	1	2.0947	0.125374	0.78712	0.999899	1	3.21759	-1.1465	0.0378171	0.0596049	1	1.90574	0.37662	0.641321	0.999969	1		16	2.17421	2.31985	0.526966	12	1.63727	1.73191	0.404881	23	2.92796	3.0624	0.724978	16	2.03459	2.14979	0.495502	11	1.32156	1.40776	0.320318	17	2.14889	2.11128	0.571329	33	4.63871	4.81555	1.31523	22	2.86515	2.94796	0.801821	16	2.49978	2.64751	0.606996	6	0.813602	0.847615	0.209542
BOV_RS06400	NC_009505	complement(1300464..1302032)	TerC family protein CDS		61.0281	-0.840388	2.05502e-13	8.06567e-13	6.9768e-10	61.9307	0.113948	0.64297	0.999973	1	61.0281	-0.0787504	0.488174	0.999899	1	61.9307	0.873033	1.67515e-07	5.69854e-07	0.000568714	61.0281	-0.00385	0.99382	0.999969	1		3903	62.8739	67.0855	128.547	3659	59.1822	62.6032	123.455	3360	50.7068	53.035	105.91	3822	57.6153	60.8775	118.363	4588	65.3442	69.6063	133.602	1963	29.4155	28.9006	65.9716	1783	29.7115	30.8442	71.0624	2009	31.0167	31.913	73.2209	4023	74.5112	78.9148	152.622	3070	49.3502	51.4133	107.216
BOV_RS06405	NC_009505	complement(1302450..1303112)	DedA family protein CDS		173.856	-0.227207	0.0452693	0.064467	1	181.128	0.0676434	0.621863	0.999973	1	175.167	0.0089964	0.969321	0.999899	1	181.128	0.302742	0.00765199	0.0138997	1	173.856	-0.362835	0.594994	0.999969	1		4679	178.375	190.324	154.105	4424	169.338	179.126	149.266	4658	166.355	173.993	146.824	4904	174.947	184.853	151.872	5465	184.197	196.212	159.14	3815	135.288	132.92	128.213	3170	125.009	129.775	126.342	3629	132.59	136.422	132.264	4584	200.921	212.795	173.904	4241	161.335	168.08	148.112
BOV_RS06410	NC_009505	1303689..1303764	tRNA-Lys		12.6572	-2.85245	1.47439e-07	3.87727e-07	0.000500556	13.8439	-0.816783	0.0437831	0.999973	1	13.8439	0.126244	0.698122	0.999899	1	7.91788	2.16915	0.000839683	0.00180654	1	12.6572	-0.630387	0.37197	0.999969	1		47	15.6307	16.6777	1.54796	29	9.68358	10.2433	0.978463	42	13.0853	13.6862	1.32387	47	14.627	15.4552	1.45554	47	13.8195	14.7208	1.36863	6	1.85616	1.82367	0.201645	6	2.06412	2.14281	0.239133	2	0.637462	0.655885	0.0728929	31	11.8534	12.5539	1.17605	12	3.98237	4.14885	0.419085
BOV_RS06415	NC_009505	1304010..1304549	calcium-binding protein CDS		51.3677	0.923829	2.34257e-14	9.79437e-14	7.95303e-11	33.7418	-0.370621	0.0270728	0.968717	1	33.7418	0.134788	0.269916	0.999899	1	51.3677	-1.15988	< 1.00E-17	< 1.00E-17	< 1.00E-17	30.6969	-0.453453	0.434164	0.999969	1		651	30.4707	32.5118	21.4409	658	30.9231	32.7107	22.201	806	35.342	36.9647	25.4058	720	31.5362	33.3217	22.2976	830	34.3472	36.5875	24.1695	1257	54.7293	53.7714	42.2447	1037	50.209	52.1231	41.3302	1096	49.1649	50.5857	39.9453	478	25.7234	27.2437	18.134	548	25.5953	26.6653	19.1382
BOV_RS06420	NC_009505	complement(1304683..1305105)	RbsD/FucU transporter CDS		54.5879	0.197226	0.0996451	0.133555	1	49.1581	-0.221191	0.164896	0.999973	1	53.9781	-0.137112	0.2529	0.999899	1	54.5879	-0.556107	6.37234e-05	0.000158376	0.216341	53.9781	-0.809292	0.240253	0.999969	1		883	52.7613	56.2955	29.0819	920	55.1949	58.3855	31.0409	943	52.7863	55.21	29.7241	845	47.2483	49.9235	26.1687	898	47.4398	50.5341	26.1496	943	52.4143	51.4969	31.6919	875	54.0834	56.1452	34.8736	1000	57.2661	58.9211	36.4464	616	42.3189	44.82	23.3693	682	40.6647	42.3647	23.818
BOV_RS06425	NC_009505	complement(1305199..1306008)	NAD(P)-dependent oxidoreductase CDS		1.17268	0.0789804	0.813946	0.864356	1	1.88588	0.197288	0.536267	0.999973	1	1.65555	0.497924	0.120546	0.999899	1	1.88588	0.613023	0.0406756	0.0638283	1	1.27123	0.191463	0.798017	0.999969	1		35	1.09214	1.1653	1.15274	40	1.25322	1.32566	1.3496	59	1.72471	1.8039	1.85973	43	1.25561	1.3267	1.33166	72	1.98634	2.1159	2.09663	29	0.841767	0.827033	0.974619	42	1.35569	1.40737	1.67393	37	1.10651	1.13849	1.34852	60	2.15259	2.2798	2.27624	52	1.61917	1.68686	1.81603
BOV_RS06430	NC_009505	complement(1306023..1306803)	ABC transporter ATP-binding protein CDS		2.3989	-0.343142	0.154493	0.200652	1	2.58726	-0.403505	0.128623	0.999973	1	2.58726	0.105581	0.660519	0.999899	1	1.92747	0.0449559	0.861906	0.906959	1	2.3989	-0.343238	0.551967	0.999969	1		86	2.78319	2.96962	2.83244	62	2.01462	2.13107	2.09189	90	2.72861	2.85389	2.83687	84	2.54389	2.68793	2.60139	87	2.48929	2.65165	2.53343	53	1.59552	1.5676	1.7812	54	1.80775	1.87667	2.1522	52	1.61284	1.65945	1.89521	55	2.04647	2.16742	2.08655	56	1.80847	1.88407	1.95573
BOV_RS06435	NC_009505	complement(1306817..1307944)	ABC transporter permease CDS		1.15633	0.0263432	0.920536	0.954557	1	1.16498	-0.0435716	0.901486	0.999973	1	1.16498	0.00910484	0.976973	0.999899	1	1.12552	-0.0731035	0.814208	0.865175	1	1.15633	-0.188935	0.771373	0.999969	1		51	1.14276	1.21931	1.6797	52	1.16989	1.23752	1.75449	41	0.860646	0.900163	1.29235	68	1.42584	1.50657	2.10589	61	1.20845	1.28727	1.77631	43	0.896268	0.88058	1.44513	56	1.298	1.34749	2.23191	44	0.944891	0.972198	1.60364	57	1.46845	1.55524	2.16242	35	0.782587	0.815303	1.22233
BOV_RS06445	NC_009505	1309520..1310635	gfo/Idh/MocA family oxidoreductase CDS		58.298	-0.890567	3.26961e-08	8.95188e-08	0.000111003	80.1104	-0.238671	0.158581	0.999973	1	80.1104	0.456664	0.00398594	0.375897	1	66.8725	1.10909	1.02371e-09	4.47874e-09	3.4755e-06	58.298	0.141684	0.796	0.999969	1		2629	59.5417	63.5301	86.5871	2509	57.0543	60.3523	84.6539	3790	80.4127	84.1049	119.464	3123	66.1878	69.9354	96.7159	4681	93.7306	99.8442	136.31	1680	35.3935	34.774	56.4607	1102	25.8175	26.8017	43.9208	1023	22.2049	22.8467	37.2847	2687	69.9678	74.1028	101.937	2822	63.7773	66.4436	98.5548
BOV_RS06450	NC_009505	complement(1310632..1311408)	ABC transporter ATP-binding protein CDS		12.6779	-1.29839	4.29656e-13	1.65571e-12	1.45868e-09	13.4845	0.0323517	0.856425	0.999973	1	13.3739	0.0758059	0.654933	0.999899	1	13.4845	1.40563	1.17462e-13	7.27705e-13	3.98782e-10	12.6779	-0.30411	0.642997	0.999969	1		413	13.4346	14.3345	13.6023	365	11.9213	12.6104	12.3151	380	11.5801	12.1118	11.9779	452	13.759	14.5381	13.9979	514	14.7825	15.7467	14.9676	149	4.50862	4.42971	5.00753	148	4.98009	5.16994	5.89861	134	4.17755	4.29828	4.88382	380	14.2121	15.052	14.4162	393	12.7569	13.2902	13.725
BOV_RS06455	NC_009505	complement(1311405..1312406)	iron ABC transporter permease CDS		10.3883	-1.38335	< 1.00E-17	< 1.00E-17	< 1.00E-17	10.2928	-0.171279	0.397151	0.999973	1	10.3883	-0.0162845	0.920962	0.999899	1	8.9892	1.19568	2.02325e-09	8.60768e-09	6.86893e-06	10.3883	-0.459647	0.457265	0.999969	1		413	10.4178	11.1157	13.6023	409	10.3587	10.9575	13.7997	452	10.6812	11.1716	14.2474	473	11.1651	11.7973	14.6483	405	9.03221	9.62134	11.7935	180	4.22361	4.14968	6.04936	118	3.07901	3.19639	4.70295	132	3.19113	3.28335	4.81093	317	9.19361	9.73695	12.0261	349	8.78479	9.15204	12.1884
BOV_RS06460	NC_009505	complement(1312399..1313238)	ABC transporter substrate-binding protein CDS		14.005	-1.6637	< 1.00E-17	< 1.00E-17	< 1.00E-17	13.4622	-0.0381015	0.823205	0.999973	1	14.005	-0.0576618	0.720526	0.999899	1	12.962	1.5668	3.33067e-16	2.55829e-15	1.13076e-12	14.005	-0.139441	0.79993	0.999969	1		463	13.9315	14.8647	15.2491	466	14.0786	14.8924	15.7229	472	13.3049	13.9158	14.8778	445	12.53	13.2394	13.7812	547	14.5517	15.5009	15.9285	158	4.42239	4.34498	5.30999	112	3.48606	3.61896	4.46382	130	3.74888	3.85723	4.73804	410	14.184	15.0223	15.5543	391	11.7401	12.2309	13.6552
BOV_RS06465	NC_009505	complement(1313252..1315114)	TonB-dependent receptor CDS		31.9048	-1.91759	< 1.00E-17	< 1.00E-17	< 1.00E-17	31.9531	-0.126345	0.438304	0.999973	1	31.9531	0.000383623	0.997332	0.999899	1	28.8375	1.79109	< 1.00E-17	< 1.00E-17	< 1.00E-17	31.9048	0.155547	0.799345	0.999969	1		2395	32.4928	34.6694	78.8802	2299	31.3168	33.1271	77.5685	2604	33.0962	34.6158	82.0801	2593	32.92	34.7839	80.3024	2488	29.8431	31.7897	72.4501	635	8.01382	7.87355	21.3408	498	6.98896	7.25541	19.848	563	7.32038	7.53194	20.5193	1933	30.1518	31.9338	73.3327	2033	27.5231	28.6738	70.9999
BOV_RS06470	NC_009505	complement(1315608..1316720)	ABC transporter permease CDS		4.07257	-0.262831	0.209909	0.265811	1	4.34171	-0.257889	0.299743	0.999973	1	4.34171	0.0900837	0.671455	0.999899	1	3.59646	0.0920052	0.720964	0.783162	1	4.07257	-0.467056	0.475227	0.999969	1		192	4.36015	4.65221	6.32359	166	3.78499	4.00378	5.60086	164	3.48898	3.64918	5.16941	239	5.07894	5.36651	7.40157	222	4.45723	4.74795	6.4646	110	2.32368	2.28301	3.69683	156	3.66459	3.8043	6.21746	137	2.9817	3.06787	4.99316	167	4.36029	4.61799	6.33552	125	2.83262	2.95104	4.36547
BOV_RS06475	NC_009505	complement(1316722..1318458)	hypothetical protein CDS		6.42216	-0.712717	1.07201e-05	2.36791e-05	0.0363948	6.52828	0.00205752	0.990028	0.999973	1	6.52828	0.0231614	0.888636	0.999899	1	6.45648	0.738013	4.40891e-06	1.27825e-05	0.0149683	7.25145	0.765664	0.218754	0.999969	1		460	6.6935	7.14186	15.1503	421	6.15083	6.50638	14.2046	446	6.07974	6.35889	14.0583	458	6.23643	6.58953	14.1838	565	7.26868	7.74278	16.4527	302	4.08776	4.01621	10.1495	202	3.04052	3.15643	8.05081	231	3.22144	3.31454	8.41913	416	6.95966	7.37097	15.7819	410	5.9533	6.20218	14.3187
BOV_RS06480	NC_009505	complement(1318419..1319084)	ABC transporter ATP-binding protein CDS		13.0022	-0.274554	0.0595139	0.0834571	1	15.4404	-0.221689	0.292319	0.999973	1	15.4404	0.246671	0.186734	0.999899	1	13.095	0.296885	0.0949574	0.13666	1	13.0022	-0.313689	0.638589	0.999969	1		384	14.5731	15.5493	12.6472	300	11.4314	12.0922	10.122	412	14.6478	15.3204	12.9866	513	18.2185	19.2501	15.887	401	13.4548	14.3324	11.6771	289	10.2024	10.0238	9.71258	240	9.42179	9.78098	9.56532	242	8.80195	9.05633	8.82004	352	15.359	16.2667	13.3539	286	10.8309	11.2837	9.98819
BOV_RS06485	NC_009505	complement(1319081..1320148)	glycoside hydrolase family 43 CDS		10.4191	0.0486124	0.786402	0.841242	1	11.6996	0.0444698	0.793294	0.999973	1	11.4768	0.138808	0.407947	0.999899	1	11.6996	0.137034	0.472302	0.551209	1	10.4191	0.239437	0.664695	0.999969	1		506	11.975	12.7771	16.6653	373	8.86317	9.37551	12.5851	499	11.0632	11.5711	15.7289	527	11.671	12.3319	16.3206	559	11.6963	12.4592	16.278	384	8.45354	8.30557	12.9053	422	10.3309	10.7247	16.819	426	9.66221	9.94144	15.5262	472	12.843	13.602	17.9064	447	10.5563	10.9976	15.6109
BOV_RS06490	NC_009505	complement(1320694..1321989)	glycoside hydrolase family 10 protein CDS		41.1541	1.24138	< 1.00E-17	< 1.00E-17	< 1.00E-17	21.7686	0.0371745	0.83928	0.999973	1	21.52	0.123858	0.296239	0.999899	1	41.1541	-1.08115	5.76206e-14	3.62935e-13	1.95622e-10	19.728	-0.0122969	0.982642	0.999969	1		1001	19.522	20.8297	32.9683	1018	19.934	21.0863	34.3474	1243	22.7099	23.7527	39.1803	1012	18.4691	19.5148	31.3405	1356	23.3809	24.9059	39.4865	2442	44.3016	43.5262	82.0697	2032	40.9935	42.5563	80.9864	2042	38.1671	39.2701	74.4236	1026	23.0058	24.3654	38.9236	1055	20.5315	21.3898	36.8445
BOV_RS06495	NC_009505	1322790..1323092	urease subunit gamma CDS		10.815	0.384699	0.0629728	0.0879172	1	10.5774	-0.45889	0.0686929	0.999973	1	10.5774	0.169354	0.450583	0.999899	1	10.815	-0.675327	0.00737405	0.0134311	1	9.40381	-0.545834	0.378054	0.999969	1		110	9.17583	9.79046	3.62289	115	9.63178	10.1886	3.88011	112	8.75236	9.15423	3.53033	147	11.4748	12.1245	4.55243	156	11.5051	12.2555	4.54269	162	12.5705	12.3504	5.44442	121	10.4409	10.839	4.82252	118	9.4336	9.70623	4.30068	96	9.2071	9.75124	3.64198	73	6.0765	6.33053	2.54943
BOV_RS06500	NC_009505	1323141..1323620	urease subunit beta CDS		11.7859	0.938316	3.76655e-06	8.76452e-06	0.0127874	8.93301	-0.113416	0.657694	0.999973	1	8.93301	0.358224	0.106558	0.999899	1	11.7859	-0.699746	0.00377134	0.00731222	1	7.14567	0.381977	0.537164	0.999969	1		133	7.00334	7.47246	4.3804	131	6.92599	7.32634	4.41995	164	8.09007	8.46153	5.16941	186	9.1652	9.68413	5.76022	205	9.54376	10.1663	5.96957	210	10.2862	10.1062	7.05759	237	12.9093	13.4015	9.44575	241	12.1622	12.5137	8.78359	173	10.4737	11.0927	6.56315	113	5.9376	6.18582	3.94638
BOV_RS06505	NC_009505	1323660..1325381	urease subunit alpha 2 CDS		24.2157	0.571683	0.000177659	0.000349046	0.603152	20.1216	-0.297053	0.0665053	0.999973	1	20.1216	0.118664	0.311455	0.999899	1	24.2157	-0.751334	4.07001e-05	0.000104127	0.138177	18.5146	-0.145634	0.824852	0.999969	1		1333	19.5656	20.8761	43.9028	1185	17.4637	18.4732	39.982	1393	19.1544	20.0338	43.9085	1346	18.4877	19.5344	41.6841	1751	22.7227	24.2048	50.9888	1530	20.8899	20.5243	51.4196	1554	23.5947	24.4942	61.9354	2002	28.1623	28.9762	72.9658	1022	17.2469	18.2662	38.7719	1027	15.0422	15.671	35.8667
BOV_RS06510	NC_009505	1325429..1326034	ureE		34.7982	0.596249	1.06227e-06	2.61334e-06	0.00360641	30.5558	-0.0869474	0.600412	0.999973	1	30.5558	0.22668	0.0882168	0.999899	1	34.7982	-0.456738	0.000183219	0.000426047	0.622029	26.0959	0.0955845	0.871895	0.999969	1		669	27.9029	29.7719	22.0338	580	24.2888	25.6929	19.5693	749	29.2657	30.6095	23.6091	740	28.8821	30.5174	22.917	909	33.5195	35.7059	26.4699	937	36.3535	35.7171	31.4903	809	34.9038	36.2344	32.2431	829	33.1375	34.0952	30.2141	616	29.5395	31.2852	23.3693	653	27.1778	28.314	22.8052
BOV_RS06515	NC_009505	1326334..1326735	urease accessory protein ureF 2 CDS		7.509	0.25866	0.234132	0.293314	1	7.95124	-0.280614	0.27745	0.999973	1	7.95124	0.162755	0.505643	0.999899	1	7.509	-0.378653	0.121712	0.170537	1	7.08782	-0.122279	0.827478	0.999969	1		111	6.97898	7.44646	3.65582	114	7.19665	7.61265	3.84637	152	8.95297	9.36405	4.79116	155	9.1196	9.63595	4.80018	104	5.78115	6.15823	3.02846	118	6.90136	6.78056	3.96569	130	8.455	8.77733	5.18121	119	7.17066	7.37789	4.33713	97	7.01197	7.42638	3.67991	94	5.8976	6.14415	3.28283
BOV_RS06520	NC_009505	1326751..1327389	Urease accessory protein UreG 2 CDS		15.7782	0.220418	0.314889	0.383171	1	15.7088	-0.108752	0.601152	0.999973	1	15.7088	0.02387	0.890303	0.999899	1	15.7782	-0.307199	0.193168	0.255974	1	15.4365	-0.343409	0.59801	0.999969	1		404	15.98	17.0504	13.3059	375	14.893	15.7539	12.6525	365	13.5251	14.1462	11.5051	425	15.7311	16.6218	13.1618	511	17.8701	19.0357	14.8802	276	10.1552	9.97741	9.27569	476	19.4761	20.2186	18.9712	467	17.7033	18.2149	17.0205	368	16.7356	17.7247	13.9609	306	12.078	12.5829	10.6867
BOV_RS06525	NC_009505	1327389..1328297	urease accessory protein ureD 2 CDS		22.8446	0.329131	0.00660065	0.0106356	1	23.3147	-0.194512	0.225888	0.999973	1	23.3147	0.174676	0.19062	0.999899	1	22.8446	-0.351006	0.00393977	0.00761271	1	20.6286	0.455336	0.484151	0.999969	1		795	22.1054	23.5861	26.1836	686	19.1519	20.259	23.1457	766	19.9533	20.8695	24.1449	950	24.7189	26.1185	29.4205	1028	25.2718	26.9202	29.9352	967	25.0116	24.5738	32.4985	746	21.4571	22.2751	29.7322	828	22.065	22.7027	30.1776	672	21.4832	22.7529	25.4938	673	18.6735	19.4541	23.5037
BOV_RS06530	NC_009505	1328307..1328968	urea transporter CDS		4.93588	0.426525	0.0556331	0.0782412	1	4.01068	-0.084653	0.730666	0.999973	1	4.16906	-0.0588443	0.796955	0.999899	1	4.93588	-0.568601	0.02251	0.0372425	1	4.16906	-0.184392	0.752563	0.999969	1		122	4.65797	4.96998	4.01811	96	3.68014	3.89288	3.23905	103	3.68408	3.85324	3.24664	125	4.46604	4.7189	3.87111	115	3.88192	4.13512	3.34878	113	4.01328	3.94303	3.79765	126	4.97633	5.16604	5.02179	159	5.81805	5.98619	5.79498	92	4.03854	4.27722	3.49023	90	3.42892	3.57227	3.14314
BOV_RS06535	NC_009505	1329326..1330084	DUF4198 domain-containing protein CDS		54.8579	0.851748	4.74398e-13	1.82399e-12	1.61058e-09	35.7861	0.404677	0.014909	0.829774	1	34.4884	-0.329279	0.00577612	0.502819	1	54.8579	-0.777794	2.81152e-06	8.30733e-06	0.00954512	37.8092	0.681235	0.330456	0.999969	1		998	33.2341	35.4603	32.8695	1069	35.7427	37.8088	36.0682	963	30.0424	31.4218	30.3545	851	26.5191	28.0206	26.3545	880	25.9088	27.5987	25.6255	1628	50.4303	49.5476	54.7131	1531	52.7387	54.7493	61.0188	1924	61.4046	63.1792	70.1229	932	35.6836	37.7925	35.3575	1080	35.8885	37.3888	37.7176
BOV_RS06540	NC_009505	1330104..1330739	cobalt transporter CbiM CDS		58.4439	0.927189	5.77316e-15	2.4968e-14	1.95999e-11	40.8073	0.238859	0.136089	0.999973	1	35.1272	0.0105319	0.929973	0.999899	1	58.4439	-0.677957	1.00359e-08	3.85865e-08	3.40719e-05	34.8426	0.226074	0.680183	0.999969	1		890	35.3694	37.7386	29.3125	860	34.3157	36.2993	29.0165	992	36.9321	38.6279	31.2686	841	31.2758	33.0467	26.0448	1058	37.1737	39.5983	30.8088	1611	59.5549	58.5124	54.1418	1434	58.9506	61.198	57.1528	1492	56.8263	58.4686	54.3781	907	41.4424	43.8916	34.4091	1013	40.1722	41.8516	35.3777
BOV_RS06545	NC_009505	1330736..1331368	hypothetical protein CDS		43.7635	0.873255	4.99489e-13	1.91829e-12	1.69577e-09	32.7424	0.161311	0.310668	0.999973	1	29.6678	0.130217	0.285211	0.999899	1	43.7635	-0.582237	1.25674e-06	3.90004e-06	0.00426665	27.0866	-0.061444	0.922051	0.999969	1		681	27.1918	29.0133	22.429	673	26.9813	28.541	22.7071	760	28.4289	29.7342	23.9558	768	28.6964	30.3212	23.7841	903	31.878	33.9572	26.2952	1196	44.4228	43.6453	40.1946	1046	43.204	44.8511	41.6889	1141	43.6636	44.9255	41.5854	759	34.8444	36.9037	28.7944	769	30.6405	31.9215	26.8563
BOV_RS06550	NC_009505	1331365..1332129	cobalt ECF transporter T component CbiQ CDS		26.7194	0.83414	1.5876e-11	5.51114e-11	5.38989e-08	18.5325	0.0971709	0.598511	0.999973	1	17.6337	0.0534492	0.750871	0.999899	1	26.7194	-0.682527	3.6014e-06	1.04951e-05	0.0122268	22.9848	1.09556	0.114671	0.999969	1		536	17.7092	18.8954	17.6534	490	16.255	17.1946	16.5327	643	19.9021	20.8159	20.2679	508	15.7063	16.5955	15.7322	592	17.2929	18.4208	17.2389	883	27.138	26.663	29.6755	812	27.7518	28.8098	32.3627	798	25.2685	25.9988	29.0843	468	17.7778	18.8285	17.7546	585	19.2871	20.0935	20.4304
BOV_RS06555	NC_009505	1332126..1332845	ABC transporter ATP-binding protein CDS		16.3807	0.453007	0.00555345	0.009047	1	13.9259	-0.0951975	0.626293	0.999973	1	13.9259	0.0369895	0.819394	0.999899	1	16.3807	-0.512006	0.0077646	0.0140741	1	13.5596	-0.432301	0.543352	0.999969	1		394	13.8312	14.7576	12.9765	377	13.288	14.0561	12.72	396	13.023	13.621	12.4822	436	14.3227	15.1336	13.5024	465	14.432	15.3734	13.5407	461	15.0538	14.7903	15.4931	469	17.0309	17.6801	18.6922	507	17.0574	17.5504	18.4783	334	13.4806	14.2773	12.671	349	12.2255	12.7366	12.1884
BOV_RS06560	NC_009505	complement(1332866..1333678)	fluoride ion transporter CrcB CDS		29.6403	0.261989	0.028559	0.0418462	1	31.5476	-0.184756	0.221601	0.999973	1	31.5476	0.168234	0.158546	0.999899	1	29.6403	-0.279467	0.0619348	0.0933282	1	28.0499	-0.106351	0.864642	0.999969	1		938	29.1613	31.1147	30.8934	863	26.9384	28.4956	29.1177	1185	34.5126	36.0973	37.3521	1055	30.6925	32.4303	32.6722	1071	29.4378	31.3579	31.1873	988	28.5723	28.0722	33.2043	850	27.3353	28.3775	33.8772	1108	33.0132	33.9672	40.3826	789	28.2021	29.8688	29.9325	853	26.4626	27.5688	29.7899
BOV_RS06565	NC_009505	complement(1333691..1334080)	fluoride efflux transporter CrcB CDS		19.5801	0.0959687	0.577062	0.645211	1	21.7606	-0.395883	0.0453827	0.999973	1	21.7606	0.148745	0.383897	0.999899	1	18.4333	-0.343661	0.106769	0.151539	1	19.5801	-0.653049	0.334606	0.999969	1		295	19.1184	20.3991	9.71593	308	20.0418	21.2004	10.392	383	23.2533	24.3209	12.0725	368	22.3179	23.5815	11.3966	344	19.7106	20.9963	10.0172	252	15.192	14.9261	8.46911	274	18.3689	19.0691	10.9204	350	21.7391	22.3674	12.7563	272	20.2674	21.4652	10.3189	194	12.5462	13.0707	6.7752
BOV_RS06570	NC_009505	1334349..1335374	hypothetical protein CDS		4639.46	-1.0034	1.84608e-10	5.98609e-10	6.26744e-07	5160.56	0.059816	0.751374	0.999973	1	5008.88	0.109491	0.505441	0.999899	1	5160.56	1.17053	6.04796e-11	2.95012e-10	2.05328e-07	5994.7	0.989845	0.227862	0.999969	1		223417	5503.82	5872.49	7358.32	152625	3775.11	3993.33	5149.58	176794	4080.09	4267.43	5572.69	223762	5158.33	5450.39	6929.66	265758	5788.23	6165.77	7738.83	82360	1887.33	1854.29	2767.92	77060	1963.71	2038.58	3071.26	95478	2254.21	2319.35	3479.83	221991	6287.57	6659.16	8421.73	164082	4033.55	4202.17	5730.35
BOV_RS06575	NC_009505	complement(1335507..1335941)	pyridoxamine 5'-phosphate oxidase family protein CDS		10.2149	-0.488969	0.041929	0.0600375	1	9.87316	0.364427	0.120059	0.999973	1	10.2149	-0.402556	0.0858425	0.999899	1	9.87316	0.454617	0.0873067	0.126995	1	10.6437	0.610566	0.387134	0.999969	1		201	11.6789	12.4612	6.62001	150	8.75092	9.25677	5.06102	128	6.96739	7.28731	4.03466	154	8.3734	8.8475	4.76921	153	7.85975	8.37241	4.45533	100	5.40492	5.31032	3.36076	84	5.04878	5.24125	3.34786	157	8.74276	8.99542	5.72209	168	11.2231	11.8864	6.37346	147	8.52318	8.87949	5.13379
BOV_RS06580	NC_009505	1336150..1336518	IS5/IS1182 family transposase CDS		0	N/A	N/A	N/A	N/A	0	N/A	N/A	N/A	N/A	0	N/A	N/A	N/A	N/A	0	N/A	N/A	N/A	N/A	0	N/A	N/A	N/A	N/A		0	0	0	0	0	0	0	0	0	0	0	0	0	0	0	0	0	0	0	0	0	0	0	0	0	0	0	0	0	0	0	0	0	0	0	0	0	0	0	0
BOV_RS06585	NC_009505	1336515..1336907	IS5/IS1182 family transposase CDS		3.31671	-1.04531	0.0177955	0.0269112	1	3.90579	-0.315338	0.595923	0.999973	1	3.90579	0.240244	0.687603	0.999899	1	3.08819	0.969011	0.0116771	0.0205727	1	3.31671	-0.617087	0.424134	0.999969	1		68	4.37332	4.66627	2.2396	35	2.2601	2.39074	1.1809	73	4.39825	4.6002	2.30102	115	6.92111	7.31298	3.56142	7	0.398027	0.423988	0.203839	11	0.65808	0.646561	0.369683	21	1.39709	1.45035	0.836965	35	2.15731	2.21966	1.27563	41	3.0317	3.21087	1.55543	49	3.14468	3.27615	1.71126
BOV_RS06590	NC_009505	complement(1336937..1337863)	PhzF family phenazine biosynthesis protein CDS		30.2842	-0.210435	0.115527	0.153689	1	31.8191	-0.00788732	0.966088	0.999973	1	31.8191	0.0692096	0.557718	0.999899	1	31.1528	0.270627	0.0645863	0.0966528	1	30.2842	-0.0548009	0.933651	0.999969	1		1126	30.7011	32.7576	37.0852	1091	29.8673	31.5938	36.8105	1300	33.2057	34.7304	40.977	1239	31.6127	33.4026	38.3705	1271	30.6389	32.6373	37.0113	817	20.7215	20.3588	27.4574	795	22.4225	23.2773	31.6851	996	26.0266	26.7788	36.3006	1025	32.1321	34.0311	38.8857	1109	30.1735	31.4349	38.7304
BOV_RS06595	NC_009505	complement(1337968..1338699)	NUDIX hydrolase CDS		8.90668	-0.478077	0.0232945	0.0346408	1	9.12941	-0.165279	0.438087	0.999973	1	9.12941	0.0352774	0.859556	0.999899	1	8.04172	0.349023	0.116628	0.164433	1	8.90668	-0.537307	0.446939	0.999969	1		294	10.1515	10.8315	9.683	221	7.66183	8.10473	7.45657	254	8.21622	8.59348	8.00628	257	8.30409	8.77427	7.95901	356	10.8679	11.5768	10.3667	207	6.64872	6.53234	6.95676	167	5.96488	6.19228	6.65587	130	4.302	4.42633	4.73804	222	8.81326	9.33412	8.42207	211	7.27017	7.57411	7.36891
BOV_RS06600	NC_009505	complement(1338719..1339827)	endonuclease CDS		107.7	-0.211739	0.0618939	0.0864731	1	100.943	0.00863924	0.939253	0.999973	1	107.7	-0.0951601	0.686259	0.999899	1	100.077	0.125459	0.269239	0.341366	1	107.7	-0.0611779	0.920442	0.999969	1		4967	113.203	120.786	163.59	4466	102.197	108.105	150.683	4424	94.4568	98.7938	139.448	4843	103.289	109.137	149.982	5215	105.082	111.936	151.86	4394	93.1552	91.5247	147.672	3500	82.515	85.6607	139.494	3229	70.5301	72.5684	117.686	4066	106.544	112.841	154.253	4116	93.6089	97.5223	143.746
BOV_RS06605	NC_009505	1340012..1340419	BA14K family protein CDS		300.725	1.48187	< 1.00E-17	< 1.00E-17	< 1.00E-17	114.245	0.0853109	0.628304	0.999973	1	122.66	-0.172514	0.135307	0.999899	1	300.725	-1.57154	1.11022e-16	8.91066e-16	3.76921e-13	122.66	-0.389636	0.54557	0.999969	1		2221	137.589	146.805	73.1494	1732	107.731	113.958	58.4379	1586	92.0434	96.2696	49.992	2019	117.043	123.67	62.5262	2150	117.757	125.437	62.6076	3942	227.162	223.186	132.481	5096	326.562	339.012	203.104	5869	348.451	358.521	213.904	1920	136.753	144.835	72.8395	1484	91.7376	95.5727	51.8268
BOV_RS06610	NC_009505	complement(1340465..1341697)	PLP-dependent aminotransferase family protein CDS		498.755	-0.840052	3.09958e-09	9.18244e-09	1.05231e-05	560.378	-0.0871939	0.528577	0.999973	1	560.378	0.166716	0.136213	0.999899	1	519.721	0.918339	1.43677e-08	5.4501e-08	4.87784e-05	498.755	0.131777	0.844728	0.999969	1		25507	522.867	557.891	840.082	23061	474.643	502.079	778.081	28853	554.086	579.528	909.469	29021	556.698	588.218	898.749	31470	570.349	607.55	916.401	11916	227.22	223.243	400.468	11217	237.854	246.921	447.059	13792	270.958	278.789	502.669	23280	548.674	581.1	883.179	23992	490.769	511.286	837.89
BOV_RS06615	NC_009505	complement(1341830..1342054)	hypothetical protein CDS		83.6126	-2.37737	< 1.00E-17	< 1.00E-17	< 1.00E-17	82.2999	-0.372417	0.0298881	0.999973	1	83.6126	-0.0236777	0.871962	0.999899	1	62.5852	1.98255	< 1.00E-17	< 1.00E-17	< 1.00E-17	83.6126	-0.132496	0.821956	0.999969	1		835	93.7992	100.082	27.501	651	73.426	77.6704	21.9648	714	75.139	78.589	22.5058	743	78.1046	82.5269	23.0099	943	93.6561	99.7649	27.46	126	13.1664	12.9359	4.23455	119	13.828	14.3552	4.7428	144	15.5031	15.9511	5.24829	497	64.1901	67.9838	18.8548	544	60.9803	63.5297	18.9985
BOV_RS06620	NC_009505	complement(1342133..1343152)	ketol-acid reductoisomerase CDS		478.262	-1.38583	< 1.00E-17	< 1.00E-17	< 1.00E-17	521.057	-0.167318	0.308872	0.999973	1	521.057	0.122369	0.274441	0.999899	1	455.33	1.34167	< 1.00E-17	< 1.00E-17	< 1.00E-17	505.781	0.671688	0.317053	0.999969	1		19464	482.311	514.618	641.054	19060	474.214	501.626	643.087	24158	560.803	586.553	761.479	19768	458.388	484.341	612.193	24830	543.98	579.462	723.045	8160	188.091	184.799	274.238	5806	148.824	154.498	231.401	6237	148.12	152.401	227.316	14321	408.007	432.12	543.299	20328	502.653	523.666	709.929
BOV_RS06625	NC_009505	complement(1343208..1343849)	TetR/AcrR family transcriptional regulator CDS		183.726	-2.07591	< 1.00E-17	< 1.00E-17	< 1.00E-17	203.89	-0.307512	0.105832	0.999973	1	203.89	0.148613	0.388174	0.999899	1	161.994	1.91758	< 1.00E-17	< 1.00E-17	< 1.00E-17	183.726	-0.697854	0.364174	0.999969	1		5020	197.635	210.873	165.336	4296	169.817	179.633	144.948	5369	198.02	207.112	169.235	4176	153.849	162.56	129.326	7464	259.803	276.748	217.35	1006	36.8419	36.197	33.8092	1007	41.0101	42.5735	40.1345	989	37.3164	38.3948	36.0455	3574	161.776	171.337	135.588	4129	162.212	168.993	144.2
BOV_RS06630	NC_009505	complement(1344064..1346019)	trkD		164.239	-0.149812	0.182022	0.233019	1	150.638	-0.00334215	0.981691	0.999973	1	164.239	-0.125883	0.091282	0.999899	1	148.277	0.0192593	0.905391	0.942306	1	164.239	-0.634986	0.387256	0.999969	1		13471	174.071	185.731	443.672	11901	154.407	163.332	401.541	12369	149.732	156.607	389.881	12257	148.213	156.605	379.586	13477	153.968	164.011	392.448	9653	116.031	114	324.414	10223	136.649	141.858	407.443	11148	138.059	142.049	406.305	11003	163.47	173.131	417.424	10321	133.084	138.648	360.448
BOV_RS06635	NC_009505	complement(1346389..1347129)	pyridoxine 5'-phosphate synthase CDS		286.135	1.12521	< 1.00E-17	< 1.00E-17	< 1.00E-17	160.449	0.142139	0.315965	0.999973	1	148.548	-0.00714979	0.95578	0.999899	1	286.135	-0.98995	2.50688e-10	1.16428e-09	8.51085e-07	226.351	1.33893	0.0448178	0.839629	1		4244	144.761	154.458	139.778	4448	152.334	161.14	150.076	5010	160.092	167.443	157.919	4287	136.838	144.585	132.764	4875	147.016	156.605	141.959	9920	314.755	309.245	333.387	7427	262.054	272.045	296.007	8614	281.595	289.733	313.95	3856	151.221	160.159	146.286	4985	169.676	176.769	174.095
BOV_RS06640	NC_009505	1347426..1347827	STAS/SEC14 domain-containing protein CDS		677.978	0.837267	1.01474e-13	4.07699e-13	3.44506e-10	472.472	0.0963671	0.487626	0.999973	1	448.387	0.0585866	0.603075	0.999899	1	677.978	-0.683043	3.01218e-05	7.86477e-05	0.102264	451.48	0.539759	0.3414	0.999969	1		7728	485.888	518.435	254.524	5932	374.478	396.125	200.146	6699	394.579	412.696	211.158	7744	455.627	481.425	239.823	8904	494.955	527.239	259.283	13030	762.074	748.735	437.907	9466	615.654	639.125	377.272	10890	656.205	675.17	396.902	7157	517.368	547.944	271.517	6815	427.576	445.451	238.005
BOV_RS06645	NC_009505	complement(1347828..1348949)	ATP-binding protein CDS		269.252	-0.908207	6.66134e-16	3.02748e-15	2.26152e-12	253.621	-0.0097589	0.930749	0.999973	1	269.252	-0.0880178	0.238012	0.999899	1	248.301	0.809996	3.40878e-09	1.39768e-08	1.15728e-05	269.252	0.309003	0.6313	0.999969	1		12287	276.789	295.329	404.677	11571	261.716	276.844	390.407	11708	247.081	258.426	369.045	12626	266.16	281.23	391.013	12433	247.622	263.774	362.047	6521	136.647	134.255	219.155	5430	126.533	131.357	216.415	5396	116.498	119.864	196.665	10275	266.124	281.851	389.805	10253	230.479	240.114	358.073
BOV_RS06650	NC_009505	complement(1349133..1349705)	acetolactate synthase small subunit CDS		39.5798	-0.590445	1.31866e-06	3.2069e-06	0.00447684	37.0325	0.000947882	0.995329	0.999973	1	39.5798	-0.097941	0.413978	0.999899	1	36.558	0.492494	0.00121998	0.00254568	1	39.5798	-0.409565	0.535194	0.999969	1		907	40.0081	42.688	29.8724	884	39.1516	41.4147	29.8263	821	33.9264	35.4842	25.8786	955	39.4202	41.6522	29.5753	968	37.7509	40.2132	28.188	599	24.5783	24.148	20.1309	465	21.2175	22.0264	18.5328	560	23.674	24.3582	20.41	776	39.3552	41.681	29.4393	767	33.7609	35.1723	26.7865
BOV_RS06655	NC_009505	complement(1349724..1351547)	acetolactate synthase 3 large subunit CDS		178.657	-0.507587	6.22131e-06	1.41186e-05	0.0211214	197.671	0.0729569	0.622973	0.999973	1	191.136	0.0960959	0.391563	0.999899	1	197.671	0.676638	7.21929e-06	2.04416e-05	0.0245095	178.657	0.0785691	0.894581	0.999969	1		13199	182.899	195.15	434.714	12536	174.416	184.498	422.966	15321	198.89	208.022	482.93	13720	177.91	187.983	424.893	16048	196.609	209.433	467.315	9157	118.034	115.968	307.744	7614	109.14	113.301	303.46	7934	105.367	108.412	289.166	12082	192.49	203.866	458.358	14670	202.852	211.332	512.331
BOV_RS06660	NC_009505	complement(1351795..1352727)	tRNA (adenosine(37)-N6)-dimethylallyltransferaseMiaA CDS		25.502	-0.750781	8.03103e-10	2.47417e-09	2.72654e-06	25.5425	-0.177755	0.28452	0.999973	1	25.5425	0.000698091	0.995332	0.999899	1	22.2804	0.571793	0.000965151	0.00206341	1	25.502	-0.479271	0.4489	0.999969	1		956	25.8983	27.6331	31.4862	923	25.1057	26.5569	31.1421	919	23.3229	24.3938	28.9676	985	24.9704	26.3842	30.5044	1183	28.3341	30.1822	34.4488	551	13.8851	13.642	18.5178	476	13.3389	13.8475	18.9712	496	12.8777	13.2499	18.0774	778	24.2322	25.6643	29.5152	752	20.3287	21.1786	26.2626
BOV_RS06665	NC_009505	1352745..1353644	phosphoserine phosphatase SerB CDS		50.5317	-0.837601	9.89986e-13	3.7303e-12	3.361e-09	49.4633	-0.180578	0.275453	0.999973	1	50.5317	-0.0337095	0.770842	0.999899	1	43.0265	0.621846	1.39345e-07	4.78338e-07	0.000473076	50.5317	-0.599719	0.316942	0.999969	1		1699	47.714	50.9101	55.9572	1892	53.3495	56.4334	63.8363	1818	47.8301	50.0262	57.3048	2123	55.7927	58.9517	65.747	1803	44.7672	47.6872	52.5031	957	25.0005	24.5629	32.1624	837	24.3153	25.2423	33.3591	948	25.5155	26.2529	34.5512	1437	46.399	49.1412	54.5158	1415	39.654	41.3118	49.4171
BOV_RS06670	NC_009505	complement(1353685..1354866)	NAD(P)/FAD-dependent oxidoreductase CDS		21.5432	-0.49515	4.07084e-05	8.52592e-05	0.138205	21.8429	-0.0456358	0.746482	0.999973	1	21.8429	0.0175979	0.882234	0.999899	1	20.8945	0.466004	0.00228198	0.00458151	1	21.5432	-0.339679	0.567811	0.999969	1		1038	22.196	23.6828	34.1869	973	20.8904	22.098	32.8291	1034	20.7135	21.6645	32.5925	1189	23.7922	25.1393	36.822	1112	21.023	22.3942	32.3813	597	11.8751	11.6672	20.0637	674	14.9087	15.477	26.8626	664	13.6078	14.0011	24.2004	949	23.3315	24.7104	36.0025	865	18.4575	19.2291	30.209
BOV_RS06675	NC_009505	complement(1354996..1356570)	PDZ domain-containing protein CDS		192.583	1.07766	< 1.00E-17	< 1.00E-17	< 1.00E-17	119.709	0.331405	0.0200576	0.864552	1	103.396	-0.103078	0.360752	0.999899	1	192.583	-0.850202	9.1691e-09	3.54142e-08	3.11291e-05	112.236	0.567076	0.309518	0.999969	1		6199	99.4801	106.144	204.166	6660	107.311	113.514	224.709	6323	95.0588	99.4235	199.306	6522	97.9423	103.488	201.979	6787	96.2951	102.576	197.636	13503	201.571	198.043	453.803	11051	183.45	190.444	440.443	12531	192.727	198.297	456.71	7141	131.757	139.544	270.91	6723	107.66	112.161	234.792
BOV_RS06680	NC_009505	complement(1356794..1356979)	DUF2065 domain-containing protein CDS		47.9871	0.187299	0.429067	0.500922	1	49.4486	0.280623	0.195266	0.999973	1	47.9871	-0.225937	0.208958	0.999899	1	49.4486	-0.135832	0.605095	0.677539	1	47.9871	-0.519966	0.572177	0.999969	1		391	53.1323	56.6914	12.8777	314	42.8419	45.3183	10.5944	294	37.4269	39.1454	9.26711	296	37.6399	39.7711	9.1668	400	48.0567	51.1912	11.6479	223	28.1884	27.695	7.49449	408	57.3513	59.5377	16.261	446	58.0844	59.7631	16.2551	403	62.9632	66.6843	15.2887	265	35.9341	37.4363	9.25479
BOV_RS06685	NC_009505	complement(1356999..1357901)	protease modulator HflC CDS		687.336	0.491145	1.14815e-05	2.52623e-05	0.0389797	539.899	0.0685777	0.617972	0.999973	1	554.325	-0.0871065	0.436637	0.999899	1	687.336	-0.510492	0.000266721	0.000606915	0.905517	554.325	-0.256045	0.690045	0.999969	1		19454	544.523	580.998	640.724	20073	564.126	596.735	677.265	19221	504.008	527.15	605.861	21005	550.18	581.332	650.502	20769	513.966	547.49	604.79	27083	705.16	692.817	910.194	22728	658.066	683.154	905.836	26049	698.781	718.976	949.393	17601	566.427	599.903	667.734	18380	513.371	534.833	641.898
BOV_RS06690	NC_009505	complement(1357901..1359055)	FtsH protease activity modulator HflK CDS		1151.2	0.406025	0.000279837	0.0005398	0.950047	1027.33	0.175732	0.217082	0.999973	1	986.276	-0.0957886	0.391401	0.999899	1	1151.2	-0.327077	0.0298977	0.0481512	1	986.276	-0.0530455	0.936495	0.999969	1		43669	955.622	1019.63	1438.25	46283	1016.93	1075.71	1561.59	46386	950.943	994.606	1462.12	46968	961.812	1016.27	1454.55	44440	859.803	915.884	1294.09	51779	1054.02	1035.57	1740.17	52399	1186.14	1231.36	2088.39	57857	1213.42	1248.49	2108.68	41079	1033.55	1094.63	1558.42	46761	1021.12	1063.8	1633.07
BOV_RS06695	NC_009505	complement(1359180..1359698)	dihydrofolate reductase CDS		246.501	0.211256	0.0618328	0.0864234	1	238.564	0.0808005	0.645282	0.999973	1	241.358	-0.0780889	0.746863	0.999899	1	246.501	-0.209658	0.114387	0.161406	1	241.358	-0.108195	0.861877	0.999969	1		5194	252.947	269.891	171.066	4699	229.768	243.05	158.545	4167	190.11	198.839	131.347	5929	270.199	285.498	183.615	5268	226.822	241.617	153.403	5880	266.372	261.71	197.612	4437	223.521	232.042	176.839	5348	249.61	256.824	194.916	4581	256.5	271.659	173.791	4540	220.629	229.852	158.554
BOV_RS06700	NC_009505	complement(1359701..1360495)	thymidylate synthase CDS		967.921	0.175644	0.116313	0.154432	1	1000.85	0.0631794	0.681375	0.999973	1	973.619	0.00687501	0.950982	0.999899	1	1000.85	-0.106218	0.457449	0.536456	1	967.921	0.326859	0.649442	0.999969	1		30554	971.395	1036.46	1006.31	30213	964.447	1020.2	1019.39	33360	993.593	1039.21	1051.53	34053	1013.11	1070.48	1054.58	32522	914.149	973.775	947.035	31736	938.564	922.135	1066.57	30424	1000.57	1038.71	1212.56	31209	950.935	978.417	1137.46	27419	1002.26	1061.49	1040.2	31503	999.443	1041.23	1100.2
BOV_RS06705	NC_009505	complement(1360595..1360906)	DUF2853 domain-containing protein CDS		544.071	0.300471	0.00772232	0.0123028	1	611.452	0.236373	0.0359405	0.999973	1	527.057	0.0703396	0.573119	0.999899	1	611.452	0.00582347	0.968187	0.99335	1	501.43	-0.246076	0.754627	0.999969	1		6582	533.21	568.927	216.781	5774	469.649	496.798	194.815	6502	493.449	516.106	204.948	7013	531.642	561.744	217.185	7764	556.081	592.351	226.086	7168	540.16	530.705	240.899	6676	559.446	580.774	266.075	6860	532.608	548	250.023	6865	639.411	677.2	260.439	7218	583.493	607.886	252.079
BOV_RS06710	NC_009505	complement(1361479..1362690)	Bcr/CflA family drug resistance efflux transporter CDS		274.743	0.390004	0.000510712	0.000953722	1	266.478	0.135584	0.292718	0.999973	1	246.083	0.0483681	0.516772	0.999899	1	274.743	-0.206528	0.172142	0.23219	1	237.639	-0.0222023	0.971277	0.999969	1		11489	239.593	255.642	378.394	11256	235.686	249.309	379.779	12282	239.947	250.965	387.138	12430	242.571	256.305	384.944	13870	255.729	272.409	403.892	15193	294.727	289.568	510.6	12605	271.917	282.283	502.379	12888	257.585	265.029	469.722	11931	286.068	302.974	452.629	11864	246.889	257.21	414.335
BOV_RS06715	NC_009505	1362886..1363698	TetR/AcrR family transcriptional regulator CDS		432.829	0.507533	6.11593e-06	1.39166e-05	0.0207636	334.875	0.0257303	0.818806	0.999973	1	344.993	-0.0497351	0.657786	0.999899	1	432.829	-0.53196	0.000309783	0.000700208	1	388.69	0.790729	0.195895	0.999969	1		11786	366.413	390.957	388.176	10366	323.573	342.277	349.75	10235	298.09	311.777	322.615	11249	327.261	345.79	348.369	13680	376.013	400.538	398.359	16939	489.865	481.29	569.278	12998	418.006	433.941	518.042	13110	390.616	401.905	477.813	10217	365.197	386.78	387.605	9817	304.552	317.284	342.846
BOV_RS06720	NC_009505	1363779..1364348	hypothetical protein CDS		3587.38	-0.22661	0.0424806	0.0608018	1	3719.44	0.00734463	0.962444	0.999973	1	3719.44	0.0499094	0.654956	0.999899	1	3671.88	0.284128	0.0611176	0.0921377	1	3965.17	0.713783	0.341172	0.999969	1		79516	3525.94	3762.12	2618.89	81955	3648.82	3859.74	2765.17	88657	3682.88	3851.98	2794.54	89690	3721.68	3932.4	2777.6	95749	3753.76	3998.6	2788.19	72644	2996.43	2943.98	2441.39	58958	2704.36	2807.46	2349.8	56929	2419.34	2489.26	2074.86	68138	3473.83	3679.14	2584.97	87459	3869.93	4031.71	3054.39
BOV_RS06730	NC_009505	1364729..1364929	DUF4169 domain-containing protein CDS		338.603	1.31339	< 1.00E-17	< 1.00E-17	< 1.00E-17	191.78	0.233673	0.146933	0.999973	1	166.261	0.106544	0.364169	0.999899	1	338.603	-0.972532	3.32307e-10	1.52457e-09	1.12818e-06	574.397	2.87351	0.001465	0.207282	1		1282	161.208	172.007	42.2231	1166	147.216	155.726	39.341	1417	166.926	174.59	44.6649	1454	171.095	180.783	45.0288	1446	160.76	171.246	42.1073	3469	405.777	398.674	116.585	2368	308.022	319.765	94.3778	2506	302.011	310.739	91.3348	1227	177.396	187.88	46.549	1643	206.165	214.784	57.3797
BOV_RS06735	NC_009505	1364926..1365177	hypothetical protein CDS		141.306	0.713172	1.67192e-09	5.03206e-09	5.67617e-06	109.909	0.137409	0.428814	0.999973	1	101.505	0.0525333	0.65879	0.999899	1	141.306	-0.523775	9.228e-06	2.58065e-05	0.031329	97.7718	0.238415	0.684621	0.999969	1		1054	105.715	112.796	34.7139	892	89.8289	95.0214	30.0962	990	93.0217	97.2929	31.2056	1147	107.655	113.75	35.5213	1171	103.84	110.613	34.0993	1561	145.64	143.091	52.4614	1310	135.915	141.096	52.2107	1481	142.361	146.476	53.9772	981	113.126	119.812	37.2164	1066	106.692	111.152	37.2287
BOV_RS06740	NC_009505	complement(1365205..1368948)	AsmA family protein CDS		59.7892	0.0735298	0.513308	0.582642	1	58.3034	0.063459	0.659998	0.999973	1	59.7892	-0.0790564	0.482053	0.999899	1	58.3034	-0.0894698	0.537121	0.613156	1	59.7892	-0.143869	0.799436	0.999969	1		8777	59.2523	63.2213	289.074	8900	60.3262	63.8133	300.287	8783	55.5465	58.097	276.847	8964	56.6287	59.835	277.605	9698	57.8833	61.6588	282.404	9605	60.3171	59.2613	322.801	7637	53.3314	55.3646	304.376	8181	52.9308	54.4605	298.168	7692	59.7032	63.2317	291.813	8447	56.9036	59.2825	295.001
BOV_RS06750	NC_009505	complement(1369140..1370537)	FAD-binding protein CDS		62.33	0.676198	3.34624e-09	9.86154e-09	1.13605e-05	44.8303	0.196399	0.191122	0.999973	1	44.2247	-0.153691	0.180464	0.999899	1	62.33	-0.633536	3.09922e-08	1.12895e-07	0.000105218	44.2247	0.020027	0.973232	0.999969	1		2357	42.6135	45.468	77.6286	2525	45.8359	48.4855	85.1938	2427	41.1067	42.9941	76.5009	2425	41.0275	43.3504	75.0996	2335	37.3239	39.7583	67.9948	3707	62.3439	61.2527	124.583	3285	61.4362	63.7784	130.925	3648	63.21	65.0367	132.957	2088	43.4028	45.9679	79.213	2564	46.2577	48.1916	89.5444
BOV_RS06755	NC_009505	complement(1370562..1371071)	heme-degrading domain-containing protein CDS		39.736	0.892195	6.77791e-13	2.57394e-12	2.3011e-09	23.8177	-0.00773809	0.964307	0.999973	1	24.2798	-0.0295959	0.852856	0.999899	1	39.736	-0.931022	3.47444e-11	1.73722e-10	1.17957e-07	24.2798	-0.133307	0.810282	0.999969	1		527	26.1177	27.8672	17.3569	451	22.4418	23.7391	15.2168	538	24.9782	26.1251	16.9582	542	25.1362	26.5594	16.7851	487	21.3386	22.7304	14.1814	914	42.1361	41.3986	30.7173	752	38.5517	40.0215	29.9713	811	38.5202	39.6334	29.5581	432	24.6155	26.0702	16.3889	446	22.0566	22.9787	15.576
BOV_RS06760	NC_009505	1371191..1372267	serine/threonine protein kinase CDS		120.005	-1.11395	< 1.00E-17	< 1.00E-17	< 1.00E-17	122.84	-0.188049	0.287853	0.999973	1	122.84	0.0309268	0.784399	0.999899	1	106.374	0.955685	1.21037e-12	6.89461e-12	4.10919e-09	120.005	0.402118	0.471238	0.999969	1		5011	117.599	125.476	165.039	5195	122.411	129.487	175.28	5184	113.972	119.205	163.404	5461	119.93	126.72	169.121	6488	134.618	143.398	188.929	2351	51.3234	50.4251	79.0114	2047	49.6934	51.5878	81.5842	2034	45.7481	47.0702	74.132	4387	118.371	125.367	166.431	4030	94.3763	98.3217	140.743
BOV_RS06765	NC_009505	1372326..1374902	ATP-dependent DNA helicase CDS		285.503	0.185923	0.0964779	0.129823	1	300.182	0.0682456	0.647076	0.999973	1	290.937	0.0301511	0.787489	0.999899	1	300.182	-0.0879486	0.471896	0.550924	1	285.782	0.47282	0.512533	0.999969	1		29877	293.034	312.662	984.01	28031	276.042	291.999	945.769	30085	276.43	289.123	948.303	32007	293.765	310.398	991.222	34898	302.617	322.355	1016.22	33269	303.532	298.219	1118.09	27462	278.621	289.243	1094.51	29187	274.355	282.284	1063.76	27281	307.638	325.82	1034.97	29909	292.726	304.963	1044.53
BOV_RS06770	NC_009505	complement(1374976..1375473)	hypothetical protein CDS		434.871	0.703809	4.27031e-10	1.34114e-09	1.44977e-06	364.665	0.328554	0.0451068	0.999973	1	302.785	-0.0341645	0.762097	0.999899	1	434.871	-0.409813	0.0145852	0.0251993	1	1064.69	2.78332	0.002071	0.272099	1		5587	283.56	302.554	184.01	6319	322.011	340.625	213.204	6373	303.015	316.928	200.882	6525	309.9	327.446	202.072	6145	275.74	293.725	178.941	8676	409.609	402.439	291.579	7915	415.545	431.387	315.456	9857	479.461	493.318	359.252	5438	317.325	336.079	206.303	8135	412.004	429.228	284.105
BOV_RS06775	NC_009505	complement(1375538..1376226)	antibiotic acetyltransferase CDS		13.9337	0.736785	1.36915e-06	3.31546e-06	0.00464827	8.97133	0.128694	0.534152	0.999973	1	9.46581	-0.190607	0.304995	0.999899	1	13.9337	-0.799107	1.17084e-07	4.03962e-07	0.000397499	9.46581	-0.574396	0.453753	0.999969	1		250	9.17098	9.7853	8.23384	265	9.76064	10.3249	8.94113	218	7.49181	7.8358	6.87153	250	8.58205	9.06796	7.74223	272	8.82178	9.39719	7.92059	394	13.4448	13.2095	13.2414	385	14.6096	15.1665	15.3444	391	13.7466	14.1439	14.2506	231	9.74288	10.3187	8.76351	224	8.19978	8.54258	7.82291
BOV_RS06780	NC_009505	1376335..1376925	SCO family protein CDS		588.279	0.828758	1.61537e-13	6.36957e-13	5.4842e-10	357.363	0.161241	0.270702	0.999973	1	375.822	-0.213743	0.0574297	0.999899	1	588.279	-0.882784	7.02464e-09	2.76988e-08	2.38486e-05	375.822	0.497225	0.443712	0.999969	1		8564	366.256	390.789	282.058	8975	385.388	407.666	302.818	7496	300.325	314.115	236.28	9629	385.358	407.176	298.2	7625	288.31	307.115	222.039	13559	539.41	529.968	455.685	12398	548.48	569.389	494.128	16516	676.948	696.512	601.949	7515	369.518	391.357	285.098	8089	345.208	359.64	282.498
BOV_RS06785	NC_009505	1376963..1377821	ribosomal protein L11 methyltransferase CDS		404.154	-0.165298	0.140719	0.183818	1	394.449	0.0441701	0.759918	0.999973	1	404.154	-0.0598559	0.593526	0.999899	1	394.449	0.148708	0.247642	0.317982	1	404.154	0.018208	0.972374	0.999969	1		13835	407.081	434.349	455.661	13581	401.227	424.42	458.224	12788	352.5	368.685	403.088	15279	420.7	444.519	473.174	15070	392.037	417.608	438.836	12123	331.815	326.007	407.424	9649	293.687	304.884	384.566	11642	328.301	337.789	424.309	12382	418.882	443.638	469.739	12602	370.015	385.484	440.109
BOV_RS06790	NC_009505	1377904..1379730	aminopeptidase P family protein CDS		33.2592	0.166429	0.269522	0.332374	1	33.8926	-0.0376758	0.797647	0.999973	1	33.8926	0.0250508	0.827051	0.999899	1	32.9456	-0.17886	0.236254	0.304859	1	33.2592	0.34017	0.571407	0.999969	1		2272	31.4315	33.5369	74.8291	2526	35.087	37.1152	85.2275	2791	36.1719	37.8327	87.9745	2544	32.9343	34.7991	78.7849	2663	32.5716	34.6961	77.5461	2731	35.1449	34.5297	91.7822	2367	33.8732	35.1645	94.338	2249	29.8187	30.6805	81.968	1900	30.221	32.0071	72.0808	2508	34.6228	36.0702	87.5887
BOV_RS06795	NC_009505	complement(1379731..1380435)	DUF2461 domain-containing protein CDS		92.4317	-0.35641	0.00195021	0.00339284	1	98.128	0.0850838	0.56195	0.999973	1	93.8949	0.020855	0.855419	0.999899	1	98.128	0.461804	5.99019e-05	0.000149425	0.203367	92.4317	-0.300759	0.658038	0.999969	1		2585	92.6758	98.8837	85.1379	2561	92.1875	97.5164	86.4084	2708	90.9514	95.1275	85.3583	2728	91.522	96.704	84.4832	3130	99.2115	105.683	91.1451	1966	65.5652	64.4175	66.0725	1680	62.3041	64.6793	66.9572	1838	63.1531	64.9782	66.9885	2489	102.596	108.659	94.4258	2618	93.66	97.5755	91.4303
BOV_RS06800	NC_009505	complement(1380435..1382594)	DNA ligase (NAD(+)) LigA CDS		50.3538	0.0042954	0.9698	0.995306	1	50.951	0.0900754	0.427072	0.999973	1	50.3538	-0.0543049	0.631879	0.999899	1	50.951	0.0306728	0.787011	0.842459	1	52.4134	0.588423	0.307732	0.999969	1		4546	53.195	56.7582	149.724	4044	47.5126	50.2591	136.445	4222	46.2822	48.4073	133.081	4601	50.3812	53.2338	142.488	4734	48.9758	52.1702	137.853	4267	46.4459	45.6329	143.403	3448	41.7359	43.327	137.422	4048	45.3967	46.7087	147.535	4087	54.9851	58.2347	155.05	4018	46.9169	48.8783	140.324
BOV_RS06805	NC_009505	complement(1382780..1384459)	DNA repair protein RecN CDS		98.8754	0.460127	4.59664e-05	9.57987e-05	0.156056	85.7732	-0.0293939	0.835549	0.999973	1	85.7732	0.0729431	0.518397	0.999899	1	98.8754	-0.416889	0.00151284	0.00311845	1	81.4456	0.175729	0.738544	0.999969	1		5600	84.2508	89.8942	184.438	5206	78.6405	83.1864	175.651	5902	83.1839	87.0034	186.036	6341	89.2727	94.3273	196.374	6380	84.863	90.3982	185.785	7802	109.188	107.277	262.206	5906	91.9137	95.4178	235.387	6625	95.5245	98.2851	241.458	4720	81.6446	86.4697	179.064	5567	83.5767	87.0707	194.42
BOV_RS06810	NC_009505	complement(1384472..1385335)	outer membrane protein assembly factor BamD CDS		705.365	0.429757	0.000123553	0.00024598	0.419464	660.551	0.125126	0.387605	0.999973	1	615.973	0.0523126	0.640313	0.999899	1	705.365	-0.252395	0.092255	0.133336	1	915.911	1.34917	0.102109	0.999969	1		20175	590.194	629.728	664.471	20306	596.434	630.911	685.127	22772	624.075	652.73	717.791	23801	651.556	688.447	737.091	22127	572.289	609.617	644.335	28099	764.638	751.254	944.339	22554	682.505	708.525	898.901	23860	668.952	688.284	869.612	19234	646.92	685.152	729.685	23095	674.183	702.367	806.563
BOV_RS06815	NC_009505	complement(1385742..1386602)	UDP-3-O-[3-hydroxymyristoyl] N-acetylglucosaminedeacetylase CDS		50.6524	-1.1038	< 1.00E-17	< 1.00E-17	< 1.00E-17	45.5328	0.00482569	0.974489	0.999973	1	50.6524	-0.156094	0.178613	0.999899	1	45.0939	0.952587	2.07226e-11	1.06114e-10	7.03534e-08	50.6524	-0.217638	0.684953	0.999969	1		1730	50.7853	54.1871	56.9782	1714	50.5195	53.4398	57.8306	1619	44.5239	46.5683	51.0321	1756	48.2383	50.9695	54.3814	1689	43.8362	46.6955	49.1834	825	22.5284	22.134	27.7262	649	19.7078	20.4591	25.8662	714	20.0878	20.6684	26.0228	1477	49.8508	52.7969	56.0333	1377	40.3371	42.0234	48.09
BOV_RS06820	NC_009505	1386969..1387337	IS5/IS1182 family transposase CDS		0	N/A	N/A	N/A	N/A	0	N/A	N/A	N/A	N/A	0	N/A	N/A	N/A	N/A	0	N/A	N/A	N/A	N/A	0	N/A	N/A	N/A	N/A		0	0	0	0	0	0	0	0	0	0	0	0	0	0	0	0	0	0	0	0	0	0	0	0	0	0	0	0	0	0	0	0	0	0	0	0	0	0	0	0
BOV_RS06825	NC_009505	1387334..1387726	IS5/IS1182 family transposase CDS		0	N/A	N/A	N/A	N/A	0	N/A	N/A	N/A	N/A	0	N/A	N/A	N/A	N/A	0	N/A	N/A	N/A	N/A	0	N/A	N/A	N/A	N/A		0	0	0	0	0	0	0	0	0	0	0	0	0	0	0	0	0	0	0	0	0	0	0	0	0	0	0	0	0	0	0	0	0	0	0	0	0	0	0	0
BOV_RS06830	NC_009505	complement(1387986..1389686)	cell division protein FtsZ CDS		862.463	0.582521	1.86047e-07	4.85123e-07	0.000631631	667.119	0.0907762	0.521261	0.999973	1	652.417	-0.0368336	0.741726	0.999899	1	862.463	-0.528771	0.000444992	0.000985484	1	652.417	-0.41374	0.586671	0.999969	1		42701	634.496	676.997	1406.37	44931	670.337	709.086	1515.98	47597	662.559	692.981	1500.29	45328	630.278	665.965	1403.76	47013	617.619	657.903	1369.01	67333	930.684	914.394	2262.9	53998	829.984	861.625	2152.12	58053	826.72	850.612	2115.82	38643	660.178	699.194	1466.01	45460	674.06	702.239	1587.63
BOV_RS06835	NC_009505	complement(1389783..1391105)	cell division protein FtsA CDS		177.632	0.133448	0.235234	0.294476	1	180.531	-0.0766117	0.665032	0.999973	1	180.531	0.0219562	0.845116	0.999899	1	172.101	-0.187098	0.280323	0.35379	1	177.632	-0.117416	0.847435	0.999969	1		8732	166.82	177.995	287.592	9824	188.443	199.336	331.463	11659	208.666	218.247	367.501	9237	165.136	174.486	286.06	9934	167.792	178.736	289.276	10766	191.326	187.977	361.819	8660	171.141	177.666	345.149	8402	153.837	158.283	306.223	6326	138.952	147.164	239.991	10313	196.607	204.826	360.168
BOV_RS06840	NC_009505	complement(1391102..1392037)	hypothetical protein CDS		100.67	0.195646	0.0851653	0.11584	1	91.7774	-1.89387e-05	0.999911	0.999973	1	99.6586	-0.120087	0.290789	0.999899	1	100.67	-0.315402	0.039296	0.0617925	1	99.6586	-0.3754	0.513434	0.999969	1		3621	97.7795	104.329	119.259	3745	101.538	107.407	126.357	4010	101.442	106.1	126.398	3689	93.2187	98.4967	114.244	3379	80.6713	85.9331	98.3959	4106	103.139	101.333	137.993	3471	96.9561	100.652	138.338	3938	101.915	104.86	143.526	2633	81.7466	86.5778	99.8888	3654	98.4614	102.578	127.611
BOV_RS06845	NC_009505	complement(1392025..1392951)	D-alanine--D-alanine ligase CDS		144.812	-0.330458	0.00352963	0.0059001	1	142.876	-0.223198	0.213129	0.999973	1	144.812	-0.0210084	0.85252	0.999899	1	120.215	0.0866478	0.44529	0.52583	1	144.812	-0.591202	0.382819	0.999969	1		5333	145.408	155.148	175.644	5268	144.217	152.554	177.743	5670	144.828	151.478	178.723	6178	157.63	166.555	191.326	5234	126.171	134.401	152.413	4278	108.503	106.603	143.773	3487	98.3487	102.098	138.976	3748	97.9395	100.77	136.601	3606	113.042	119.723	136.802	4682	127.387	132.712	163.513
BOV_RS06850	NC_009505	complement(1393194..1394162)	UDP-N-acetylenolpyruvoylglucosamine reductase CDS		18.3844	0.397292	0.00123822	0.00220901	1	14.8136	-0.120473	0.499846	0.999973	1	15.8361	-0.0974991	0.430446	0.999899	1	18.3844	-0.615812	0.000356742	0.00080049	1	15.8361	-0.592629	0.324198	0.999969	1		658	17.1632	18.3128	21.6715	554	14.509	15.3477	18.692	568	13.8795	14.5168	17.9038	620	15.1335	15.9903	19.2007	669	15.428	16.4343	19.4812	727	17.6396	17.3309	24.4327	676	18.2398	18.9351	26.9423	771	19.2739	19.8309	28.1002	503	15.0848	15.9763	19.0824	456	11.869	12.3652	15.9252
BOV_RS06855	NC_009505	complement(1394162..1395577)	UDP-N-acetylmuramate--L-alanine ligase CDS		154.093	0.579942	2.63038e-07	6.74992e-07	0.000893015	112.834	-0.060708	0.671973	0.999973	1	116.902	-0.0528782	0.639079	0.999899	1	154.093	-0.694114	7.51025e-10	3.32429e-09	2.54973e-06	116.902	-0.28255	0.583448	0.999969	1		6539	116.719	124.538	215.364	6533	117.085	123.853	220.424	6885	115.13	120.417	217.021	6489	108.389	114.526	200.957	7286	114.983	122.483	212.167	9414	156.311	153.575	316.382	8413	155.34	161.262	335.304	8805	150.627	154.981	320.911	5408	110.986	117.545	205.165	5735	102.151	106.422	200.288
BOV_RS06860	NC_009505	complement(1395574..1396713)	undecaprenyldiphospho-muramoylpentapeptide beta-N- acetylglucosaminyltransferase CDS		67.8514	0.860788	7.04992e-14	2.8664e-13	2.39345e-10	46.5481	0.121953	0.433782	0.999973	1	43.4518	0.0347085	0.763641	0.999899	1	67.8514	-0.703975	9.89536e-08	3.43154e-07	0.000335947	42.3708	-0.129232	0.843966	0.999969	1		1805	40.0191	42.6998	59.4483	2009	44.7226	47.3078	67.7839	2376	49.3505	51.6164	74.8934	1822	37.8019	39.9422	56.4253	2204	43.203	46.0209	64.1801	3172	65.4195	64.2744	106.603	3023	69.3313	71.9745	120.483	3238	68.8034	70.7918	118.014	1826	46.5469	49.2978	69.2734	2104	46.5494	48.4955	73.4795
BOV_RS06865	NC_009505	complement(1396940..1398097)	putative lipid II flippase FtsW CDS		173.925	0.988236	< 1.00E-17	< 1.00E-17	< 1.00E-17	107.392	0.150295	0.268848	0.999973	1	99.5377	-0.0201562	0.931584	0.999899	1	173.925	-0.858844	6.68868e-09	2.64047e-08	2.27081e-05	99.5377	-0.122205	0.854434	0.999969	1		4720	103.022	109.922	155.455	4383	96.0538	101.606	147.883	4780	97.7392	102.227	150.669	4698	95.9566	101.39	145.492	5238	101.08	107.673	152.53	8141	165.291	162.397	273.599	7987	180.331	187.206	318.326	8421	176.154	181.245	306.915	4438	111.371	117.953	168.366	4748	103.413	107.736	165.818
BOV_RS06870	NC_009505	complement(1398097..1399500)	UDP-N-acetylmuramoyl-L-alanine--D-glutamate ligase CDS		202.865	0.871749	9.4369e-15	4.04013e-14	3.20383e-11	130.764	0.0678024	0.56657	0.999973	1	126.892	0.0126776	0.910404	0.999899	1	202.865	-0.79145	3.86331e-07	1.27092e-06	0.00131159	125.614	-0.0609014	0.908917	0.999969	1		6950	125.116	133.497	228.901	6977	126.111	133.401	235.405	7536	127.094	132.929	237.541	7278	122.607	129.549	225.392	8229	130.974	139.517	239.627	13171	220.562	216.701	442.645	10455	194.694	202.117	416.689	11206	193.34	198.927	408.419	6238	129.114	136.744	236.653	7371	132.414	137.949	257.423
BOV_RS06875	NC_009505	complement(1399513..1400595)	phospho-N-acetylmuramoyl-pentapeptide- transferase CDS		812.801	0.947703	< 1.00E-17	< 1.00E-17	< 1.00E-17	483.164	0.0978185	0.503557	0.999973	1	478.426	-0.0644122	0.565091	0.999899	1	812.801	-0.915475	4.93863e-11	2.43701e-10	1.67666e-07	478.426	-0.425884	0.559533	0.999969	1		21068	491.688	524.624	693.882	19851	465.163	492.052	669.775	19839	433.751	453.667	625.341	22049	481.538	508.803	682.833	22253	459.163	489.112	648.004	35427	769.103	755.641	1190.62	33904	818.5	849.704	1351.26	38038	850.799	875.388	1386.35	19309	518.115	548.735	732.53	19246	448.214	466.952	672.142
BOV_RS06880	NC_009505	complement(1400622..1402067)	UDP-N-acetylmuramoylalanyl-D-glutamyl-2, 6-diaminopimelate--D-alanyl-D-alanine ligase CDS		942.213	1.18338	< 1.00E-17	< 1.00E-17	< 1.00E-17	473.606	0.0449089	0.742448	0.999973	1	471.019	-0.0175883	0.875071	0.999899	1	942.213	-1.15715	4.64073e-14	2.95596e-13	1.57553e-10	471.019	0.42573	0.563629	0.999969	1		27851	486.819	519.428	917.283	25938	455.218	481.532	875.151	26594	435.477	455.472	838.264	29689	485.621	513.117	919.436	30850	476.753	507.85	898.347	55468	901.889	886.102	1864.14	53264	963.079	999.794	2122.86	57406	961.672	989.464	2092.24	25202	506.479	536.411	956.095	25268	440.733	459.159	882.453
BOV_RS06885	NC_009505	complement(1402064..1403536)	UDP-N-acetylmuramoyl-L-alanyl-D-glutamate--2, 6-diaminopimelate ligase CDS		471.99	1.62521	< 1.00E-17	< 1.00E-17	< 1.00E-17	172.142	0.130909	0.325938	0.999973	1	173.765	-0.124316	0.268534	0.999899	1	471.99	-1.61984	< 1.00E-17	< 1.00E-17	< 1.00E-17	173.765	-0.459108	0.508499	0.999969	1		9978	171.213	182.681	328.629	10234	176.317	186.509	345.296	9537	153.306	160.345	300.614	10338	165.998	175.397	320.157	10530	159.747	170.166	306.632	26375	420.987	413.618	886.399	27483	487.818	506.415	1095.35	30840	507.165	521.822	1124.01	9035	178.246	188.78	342.763	9697	166.038	172.98	338.655
BOV_RS06890	NC_009505	complement(1403591..1405414)	penicillin-binding protein 2 CDS		241.833	1.17747	< 1.00E-17	< 1.00E-17	< 1.00E-17	130.2	0.137399	0.35364	0.999973	1	121.138	-0.00817213	0.942066	0.999899	1	241.833	-1.0479	3.06751e-10	1.41497e-09	1.04142e-06	122.844	0.479774	0.44601	0.999969	1		8586	118.976	126.946	282.783	8862	123.299	130.426	299.005	9590	124.493	130.209	302.284	8835	114.565	121.052	273.61	10022	122.782	130.791	291.839	20328	262.029	257.442	683.174	16583	237.703	246.765	660.924	17000	225.768	232.293	619.589	7444	118.598	125.607	282.405	10255	141.803	147.731	358.143
BOV_RS06895	NC_009505	complement(1405417..1405818)	hypothetical protein CDS		81.4051	0.983458	2.22045e-16	1.03266e-15	7.53841e-13	50.6941	0.01601	0.925356	0.999973	1	50.6941	0.11648	0.432276	0.999899	1	81.4051	-0.851066	3.14876e-08	1.14577e-07	0.0001069	57.6833	0.910903	0.148939	0.999969	1		705	44.326	47.2951	23.2194	777	49.0508	51.8862	26.2161	922	54.3068	56.8004	29.0622	923	54.3058	57.3805	28.5843	782	43.4698	46.3051	22.7717	1337	78.1959	76.8272	44.9333	1212	78.8266	81.8317	48.3049	1447	87.1928	89.7126	52.738	686	49.5898	52.5206	26.025	816	51.1962	53.3365	28.4978
BOV_RS06900	NC_009505	complement(1405823..1406863)	rRNA small subunit methyltransferase H CDS		81.0215	1.25554	< 1.00E-17	< 1.00E-17	< 1.00E-17	36.3497	-0.0193643	0.901801	0.999973	1	38.4646	-0.0840288	0.60722	0.999899	1	81.0215	-1.35928	< 1.00E-17	< 1.00E-17	< 1.00E-17	38.4646	-0.275182	0.614739	0.999969	1		1571	38.1435	40.6985	51.7415	1591	38.7856	41.0277	53.6805	1566	35.6197	37.2552	49.3615	1689	38.3751	40.5479	52.3065	1633	35.0544	37.3408	47.5527	3836	86.6376	85.1211	128.919	3093	77.6829	80.6444	123.273	3384	78.744	81.0197	123.335	1276	35.62	37.7252	48.4079	1441	34.913	36.3725	50.3251
BOV_RS06905	NC_009505	1407337..1408707	divalent metal cation transporter CDS		8414.38	0.0141374	0.899202	0.938031	1	9633.22	0.1883	0.199691	0.999973	1	8581.89	0.0264261	0.812829	0.999899	1	9633.22	0.199784	0.206667	0.271321	1	8414.38	-0.0876725	0.913162	0.999969	1		477978	8811.82	9402.07	15742.4	433106	8016.93	8480.35	14613	450017	7772.15	8129.01	14184.9	535743	9242.5	9765.8	16591.4	535669	8731.04	9300.52	15598.6	457321	7842.64	7705.37	15369.4	384680	7335.98	7615.66	15331.6	413083	7298.57	7509.5	15055.4	487705	10337.5	10948.4	18502.2	485362	8928.98	9302.26	16950.6
BOV_RS06910	NC_009505	complement(1409409..1410053)	lytic transglycosylase CDS		214.015	0.69698	7.82021e-10	2.41141e-09	2.65496e-06	180.74	0.0997674	0.522968	0.999973	1	170.621	0.188209	0.0971421	0.999899	1	214.015	-0.409962	0.0164347	0.0279958	1	286.145	1.71952	0.0147374	0.599761	1		3868	151.573	161.726	127.394	3748	147.466	155.99	126.458	4290	157.488	164.719	135.224	4597	168.572	178.116	142.364	5363	185.804	197.923	156.17	6691	243.899	239.63	224.868	5135	208.15	216.086	204.658	5059	189.995	195.486	184.382	4772	214.998	227.705	181.037	3746	146.481	152.605	130.824
BOV_RS06915	NC_009505	complement(1410394..1411200)	N-acetylmuramoyl-L-alanine amidase CDS		191.195	-0.18708	0.0977729	0.131253	1	194.54	-0.108304	0.337516	0.999973	1	194.54	0.0228336	0.862687	0.999899	1	177.534	0.101414	0.496265	0.575023	1	191.195	-0.184729	0.728251	0.999969	1		6231	195.155	208.227	205.22	5954	187.235	198.058	200.889	6122	179.626	187.874	192.97	7317	214.452	226.594	226.599	6845	189.543	201.906	199.325	5764	167.93	164.991	193.714	4354	141.062	146.44	173.531	4524	135.796	139.721	164.884	5013	180.517	191.186	190.179	5585	174.551	181.849	195.049
BOV_RS06920	NC_009505	complement(1411197..1411907)	molecular chaperone DjlA CDS		150.103	-0.17083	0.132625	0.173981	1	139.936	-0.0637811	0.78885	0.999973	1	150.103	-0.103329	0.362236	0.999899	1	131.892	0.00203253	0.987803	0.999789	1	150.103	-0.0100659	0.987086	0.999969	1		4513	160.432	171.178	148.637	3916	139.773	147.853	132.126	3553	118.325	123.758	111.993	4849	161.307	170.44	150.168	4460	140.175	149.319	129.874	3662	121.095	118.976	123.071	3091	113.665	117.998	123.193	3459	117.847	121.253	126.068	3490	142.643	151.073	132.401	3415	121.142	126.206	119.265
BOV_RS06925	NC_009505	complement(1412027..1412431)	hypothetical protein CDS		67.8303	-0.777596	1.27425e-10	4.19602e-10	4.32609e-07	71.0561	-0.122619	0.489189	0.999973	1	71.0561	0.066504	0.573704	0.999899	1	64.417	0.721342	2.85067e-09	1.18313e-08	9.67802e-06	67.8303	0.545764	0.442028	0.999969	1		1240	77.3859	82.5695	40.8398	930	58.2746	61.6432	31.3783	1156	67.5853	70.6886	36.438	1258	73.4676	77.6273	38.9589	1307	72.1153	76.8191	38.0596	627	36.3992	35.762	21.0719	539	34.7961	36.1226	21.4821	558	33.3747	34.3392	20.3371	971	69.6721	73.7897	36.8371	950	59.1619	61.6352	33.1775
BOV_RS06930	NC_009505	1412735..1413568	glycoside hydrolase CDS		26.2799	-1.33488	< 1.00E-17	< 1.00E-17	< 1.00E-17	29.53	-0.178356	0.267959	0.999973	1	29.53	0.166313	0.164433	0.999899	1	25.699	1.32248	2.33147e-15	1.67698e-14	7.91534e-12	26.2799	-0.151929	0.806127	0.999969	1		916	27.7603	29.6198	30.1688	815	24.7995	26.2331	27.4982	1067	30.2934	31.6843	33.6327	1039	29.4659	31.1343	32.1767	1076	28.8306	30.711	31.3329	347	9.78233	9.6111	11.6618	280	8.77785	9.11249	11.1595	309	8.97492	9.23429	11.2619	766	26.6905	28.2679	29.0599	817	24.7075	25.7404	28.5327
BOV_RS06935	NC_009505	1413689..1414891	lytic murein transglycosylase CDS		40.3568	-0.0750054	0.577174	0.645211	1	44.451	-0.105664	0.503381	0.999973	1	44.451	0.137146	0.234301	0.999899	1	40.7995	0.104977	0.527625	0.604641	1	40.3568	-0.184394	0.762792	0.999969	1		1947	40.9068	43.6469	64.1251	1887	39.8069	42.1079	63.6676	2155	42.4162	44.3637	67.9273	2422	47.6188	50.315	75.0067	2332	43.3181	46.1436	67.9074	1482	28.9642	28.4572	49.8064	1621	35.2301	36.5732	64.6058	1836	36.9696	38.038	66.9156	1919	46.3558	49.0954	72.8016	1681	35.2432	36.7166	58.7068
BOV_RS06940	NC_009505	1414953..1415888	AEC family transporter CDS		39.0034	-0.353888	0.00264084	0.00448956	1	41.1545	-0.0223538	0.877624	0.999973	1	41.1545	0.0755883	0.636555	0.999899	1	39.9666	0.406577	0.000560136	0.00122846	1	39.0034	0.0436459	0.934805	0.999969	1		1458	39.371	42.0083	48.0198	1425	38.6359	40.8692	48.0797	1620	40.9816	42.8633	51.0637	1623	41.0122	43.3343	50.2625	1737	41.4697	44.1746	50.5811	1112	27.9324	27.4434	37.3716	938	26.2013	27.2002	37.3845	1028	26.6045	27.3734	37.4669	1376	42.7206	45.2453	52.2017	1381	37.2127	38.7684	48.2297
BOV_RS06945	NC_009505	complement(1416323..1417234)	methylenetetrahydrofolate reductase [NAD(P)H] CDS		18.7157	-0.636886	3.91701e-07	9.94633e-07	0.00132982	26.1282	-0.191921	0.246142	0.999973	1	26.1282	0.479864	7.44786e-05	0.0229868	0.252855	22.5401	0.923841	3.29763e-07	1.09438e-06	0.00111955	18.7157	0.205244	0.732517	0.999969	1		700	19.3998	20.6993	23.0548	648	18.0315	19.0738	21.8636	962	24.9764	26.1232	30.323	919	23.8337	25.1831	28.4604	1207	29.5746	31.5036	35.1476	435	11.2143	11.018	14.6193	345	9.89055	10.2676	13.7501	403	10.7041	11.0134	14.6879	743	23.6749	25.0741	28.1874	774	21.4052	22.3001	27.031
BOV_RS06950	NC_009505	complement(1417280..1418305)	methyltransferase domain-containing protein CDS		15.8752	-0.807177	4.19789e-05	8.77576e-05	0.142518	20.7744	0.0747144	0.721315	0.999973	1	19.9406	0.329075	0.121905	0.999899	1	20.7744	1.20895	6.97542e-10	3.09968e-09	2.36815e-06	15.8752	0.1794	0.776829	0.999969	1		832	20.4961	21.869	27.4022	455	11.2542	11.9048	15.3518	710	16.3855	17.1379	22.3798	724	16.6902	17.6352	22.4215	1228	26.7459	28.4905	35.7592	326	7.47049	7.33973	10.9561	319	8.12905	8.43895	12.7139	352	8.31062	8.55079	12.8291	908	25.7178	27.2377	34.447	644	15.8311	16.493	22.4909
BOV_RS06955	NC_009505	1418425..1418748	DUF2293 domain-containing protein CDS		300.608	0.565008	7.08428e-07	1.76457e-06	0.00240511	280.051	0.216385	0.159888	0.999973	1	245.127	0.0875569	0.522588	0.999899	1	300.608	-0.261114	0.0272608	0.0444492	1	230.488	0.151564	0.783797	0.999969	1		3134	244.483	260.86	103.219	2764	216.493	229.008	93.2577	3266	238.683	249.642	102.947	3245	236.886	250.299	100.494	3767	259.811	276.757	109.694	4312	312.905	307.428	144.916	3807	307.209	318.921	151.73	3768	281.711	289.852	137.33	3109	278.85	295.33	117.947	3613	281.253	293.01	126.179
BOV_RS06960	NC_009505	complement(1418803..1420143)	alpha-ketoglutarate permease CDS		25.7205	-1.53643	< 1.00E-17	< 1.00E-17	< 1.00E-17	28.3839	-0.318598	0.0545072	0.999973	1	28.3839	0.140752	0.377581	0.999899	1	22.4825	1.35441	< 1.00E-17	< 1.00E-17	< 1.00E-17	25.7205	0.284878	0.625229	0.999969	1		1428	26.915	28.7179	47.0317	1296	24.5261	25.9438	43.7272	1559	27.5275	28.7915	49.1409	1472	25.9627	27.4327	45.5862	1900	31.6615	33.7266	55.3277	422	7.39882	7.26931	14.1824	422	8.22773	8.5414	16.819	435	7.85775	8.08484	15.8542	1181	25.5927	27.1052	44.8039	1030	19.3723	20.1822	35.9714
BOV_RS06965	NC_009505	complement(1420563..1421330)	trans-aconitate 2-methyltransferase CDS		14.1299	-0.777115	6.54591e-09	1.88334e-08	2.22234e-05	13.0633	0.00288999	0.988075	0.999973	1	14.1299	-0.114186	0.475714	0.999899	1	12.9486	0.662898	0.000184728	0.000428674	0.62715	14.1299	-0.0125596	0.983036	0.999969	1		440	14.4806	15.4506	14.4916	417	13.7793	14.5758	14.0696	372	11.4692	11.9958	11.7257	440	13.5507	14.3179	13.6263	487	14.1702	15.0944	14.1814	233	7.13302	7.00816	7.83056	202	6.8768	7.13897	8.05081	247	7.79065	8.0158	9.00227	398	15.0597	15.9497	15.099	330	10.8374	11.2905	11.5248
BOV_RS06970	NC_009505	complement(1421403..1423052)	energy-dependent translational throttle protein EttA CDS		353.787	-1.35003	< 1.00E-17	< 1.00E-17	< 1.00E-17	354.44	-0.0955321	0.498216	0.999973	1	354.44	0.000600743	0.995717	0.999899	1	326.576	1.25467	1.11022e-16	8.91066e-16	3.76921e-13	353.787	0.235504	0.700526	0.999969	1		22822	349.595	373.012	751.651	23275	357.979	378.672	785.301	24838	356.437	372.803	782.913	23984	343.802	363.268	742.758	26809	363.081	386.763	780.674	8723	124.297	122.121	293.159	7995	126.687	131.516	318.645	7914	116.185	119.543	288.437	19025	335.07	354.872	721.756	20809	318.083	331.381	726.728
BOV_RS06975	NC_009505	1423547..1424491	alpha/beta hydrolase CDS		99.927	0.711539	4.61189e-10	1.44307e-09	1.56574e-06	70.6298	0.0777468	0.577382	0.999973	1	69.1798	-0.0243612	0.831487	0.999899	1	99.927	-0.658366	8.31394e-09	3.23691e-08	2.82258e-05	69.1798	-0.339943	0.603163	0.999969	1		2685	71.8137	76.6241	88.4314	2478	66.5459	70.3926	83.608	2600	65.1465	68.1378	81.954	2790	69.8301	73.7839	86.4032	2932	69.3328	73.8551	85.3793	4354	108.327	106.431	146.327	3478	96.2264	99.8948	138.617	3715	95.2281	97.9802	135.398	2265	69.6516	73.768	85.9279	2683	71.6081	74.6017	93.7004
BOV_RS06985	NC_009505	complement(1425288..1425974)	D-lyxose/D-mannose family sugar isomerase CDS		25.5467	-0.862856	8.50964e-12	3.02515e-11	2.88902e-08	21.4942	-0.250037	0.158892	0.999973	1	25.5467	-0.251872	0.040035	0.999899	1	17.7714	0.361279	0.0543482	0.0827038	1	25.5467	-0.738136	0.184919	0.999969	1		706	25.9743	27.7141	23.2524	680	25.1191	26.5711	22.9433	620	21.369	22.3502	19.5429	658	22.6537	23.9364	20.3775	629	20.4598	21.7943	18.3164	409	13.9973	13.7523	13.7455	280	10.6561	11.0623	11.1595	352	12.4115	12.7702	12.8291	428	18.1043	19.1742	16.2371	475	17.4385	18.1676	16.5888
BOV_RS06990	NC_009505	1426325..1427572	aromatic ring-hydroxylating dioxygenase subunit alpha CDS		7.74306	0.030464	0.855876	0.900651	1	8.5419	0.119938	0.534339	0.999973	1	7.99406	0.0443176	0.809752	0.999899	1	8.5419	0.134463	0.453803	0.53347	1	8.14485	0.52745	0.369492	0.999969	1		356	7.20992	7.69287	11.725	407	8.27621	8.75462	13.7322	484	9.18291	9.60455	15.2561	351	6.65216	7.02881	10.8701	455	8.14711	8.67851	13.2495	335	6.31116	6.20069	11.2585	342	7.16486	7.43801	13.6306	384	7.4534	7.66881	13.9954	357	8.31282	8.8041	13.5436	434	8.77099	9.13767	15.1569
BOV_RS06995	NC_009505	1427606..1428724	hybrid-cluster NAD(P)-dependent oxidoreductase CDS		19.8177	0.362516	0.00267233	0.00453628	1	19.7583	0.228547	0.198866	0.999973	1	17.4718	-0.0254349	0.865579	0.999899	1	19.8177	-0.158779	0.294366	0.367972	1	17.4718	0.0180364	0.977423	0.999969	1		793	17.9118	19.1116	26.1177	751	17.0318	18.0164	25.3388	943	19.9541	20.8703	29.7241	750	15.8526	16.7502	23.2267	787	15.7163	16.7414	22.9173	983	20.6539	20.2924	33.0362	861	20.1173	20.8842	34.3156	863	18.6818	19.2217	31.4533	698	18.1267	19.198	26.4802	949	21.3899	22.2842	33.1426
BOV_RS07000	NC_009505	complement(1428727..1428947)	PhnA protein CDS		62.108	-0.741105	6.84178e-06	1.5444e-05	0.0232278	62.717	-0.281862	0.140582	0.999973	1	62.717	0.0115944	0.946528	0.999899	1	51.0352	0.466394	0.0119364	0.0209752	1	62.108	-0.646996	0.303417	0.999969	1		563	64.3889	68.702	18.5426	521	59.827	63.2853	17.5786	487	52.1779	54.5737	15.3506	663	70.9564	74.9739	20.5324	643	65.0168	69.2575	18.7241	309	32.8734	32.298	10.3847	289	34.1902	35.4937	11.5182	286	31.3481	32.2541	10.4237	469	61.6702	65.3148	17.7926	354	40.4003	42.0892	12.363
BOV_RS07005	NC_009505	1429085..1429714	bifunctional nicotinamidase/pyrazinamidase CDS		50.6904	-0.505204	2.15063e-05	4.60075e-05	0.0730138	57.5143	-0.05888	0.710335	0.999973	1	57.5143	0.180977	0.122364	0.999899	1	54.3529	0.627146	1.33074e-07	4.57275e-07	0.000451788	50.6904	0.279231	0.625358	0.999969	1		1294	51.9145	55.392	42.6184	1228	49.4663	52.3257	41.4329	1604	60.2856	63.0536	50.5593	1383	51.9221	54.8619	42.83	1701	60.3352	64.2706	49.5328	903	33.6997	33.1098	30.3476	737	30.586	31.7521	29.3735	785	30.1833	31.0556	28.6104	1198	55.26	58.5258	45.4488	1335	53.4459	55.6802	46.6232
BOV_RS07010	NC_009505	complement(1429711..1430772)	DUF475 domain-containing protein CDS		199.121	-0.36768	0.00110153	0.0019745	1	193.547	-0.0102135	0.944587	0.999973	1	199.121	-0.0437014	0.69767	0.999899	1	189.498	0.313124	0.0268173	0.0438348	1	199.121	-0.0439029	0.935561	0.999969	1		8289	197.275	210.49	273.001	8410	200.966	212.583	283.754	8148	181.667	190.008	256.831	8027	178.772	188.894	248.587	10465	220.202	234.565	304.739	6544	144.876	142.34	219.928	5735	141.19	146.573	228.571	5365	122.372	125.909	195.535	7611	208.263	220.571	288.74	7189	170.733	177.871	251.067
BOV_RS07015	NC_009505	1431119..1431385	hypothetical protein CDS		144.798	1.40432	< 1.00E-17	< 1.00E-17	< 1.00E-17	68.2391	0.0252903	0.887566	0.999973	1	68.2391	0.13748	0.351242	0.999899	1	144.798	-1.24083	9.42579e-14	5.86091e-13	3.20006e-10	61.9854	0.0262613	0.964033	0.999969	1		668	63.2354	67.4712	22.0008	639	60.7353	64.2461	21.5599	800	70.9461	74.2036	25.2166	656	58.1116	61.4019	20.3156	904	75.6596	80.5945	26.3243	1824	160.617	157.806	61.3002	1508	147.668	153.298	60.1021	1390	126.108	129.752	50.6605	544	59.2082	62.7074	20.6379	814	76.893	80.1075	28.4279
BOV_RS07020	NC_009505	complement(1431583..1432686)	linear amide C-N hydrolase CDS		127.224	-0.555966	3.02536e-13	1.17653e-12	1.02711e-09	148.099	0.259157	0.0216811	0.886837	1	127.224	-0.0201101	0.858682	0.999899	1	148.099	0.794228	2.34401e-12	1.29819e-11	7.95793e-09	247.904	1.77135	0.0199428	0.624066	1		5895	134.961	144.002	194.154	5198	119.486	126.393	175.381	5683	121.887	127.484	179.133	6049	129.594	136.932	187.331	6189	125.273	133.444	180.223	3619	77.0723	75.7232	121.626	3153	74.6709	77.5176	125.664	3513	77.0809	79.3086	128.036	5961	156.908	166.181	226.144	6097	139.29	145.113	212.93
BOV_RS07025	NC_009505	1432962..1433765	hypothetical protein CDS		123.427	-0.834909	2.79332e-13	1.09004e-12	9.48333e-10	129.269	0.116929	0.623911	0.999973	1	123.427	-0.0241001	0.831849	0.999899	1	129.269	0.927972	1.0624e-08	4.07093e-08	3.60685e-05	127.439	0.543941	0.396596	0.999969	1		3800	119.46	127.462	125.154	4036	127.393	134.757	136.175	4488	132.174	138.243	141.465	4106	120.791	127.63	127.158	4015	111.593	118.872	116.916	2157	63.0773	61.9732	72.4915	1882	61.2012	63.5344	75.008	1954	58.8717	60.5731	71.2163	3151	113.89	120.621	119.54	4611	144.648	150.695	161.033
BOV_RS07035	NC_009505	complement(1434171..1434746)	hypothetical protein CDS		29.5026	-0.557225	8.59347e-06	1.91619e-05	0.0291748	32.8332	0.0738128	0.642596	0.999973	1	31.7137	0.101376	0.406034	0.999899	1	32.8332	0.73201	5.50538e-05	0.000138143	0.186908	29.5026	0.234015	0.699662	0.999969	1		682	29.9266	31.9312	22.4619	660	29.0786	30.7595	22.2685	793	32.5987	34.0955	24.996	806	33.0966	34.9705	24.9609	759	29.446	31.3666	22.102	457	18.654	18.3275	15.3587	354	16.0686	16.6811	14.1088	434	18.2518	18.7793	15.8178	668	33.7014	35.6932	25.3421	730	31.9649	33.3012	25.4943
BOV_RS07040	NC_009505	1434965..1435318	hypothetical protein CDS		0.822535	-0.0849651	0.886881	0.92702	1	1.34984	0.704627	0.190868	0.999973	1	0.838023	0.0141166	0.979167	0.999899	1	1.34984	0.804173	0.176632	0.237398	1	1.66773	1.57261	0.0607246	0.94137	1		13	0.928186	0.99036	0.42816	10	0.716883	0.758323	0.337401	13	0.86954	0.909466	0.40977	18	1.20265	1.27074	0.55744	7	0.441877	0.470699	0.203839	18	1.1955	1.17457	0.604936	3	0.221572	0.230019	0.119566	9	0.615853	0.633651	0.328018	19	1.55971	1.65189	0.720808	16	1.13996	1.18762	0.55878
BOV_RS07045	NC_009505	complement(1435479..1436051)	hypothetical protein CDS		2.63523	0.542875	0.026874	0.0395651	1	3.12138	0.416001	0.150823	0.999973	1	2.38677	0.214621	0.493038	0.999899	1	3.12138	0.0874398	0.73949	0.799035	1	8.0896	2.9086	0.001034	0.175534	1		40	1.76441	1.8826	1.31741	53	2.34732	2.48301	1.78823	50	2.06616	2.16103	1.57604	62	2.55922	2.70412	1.92007	65	2.53493	2.70027	1.89279	64	2.62606	2.58009	2.15088	49	2.23582	2.32106	1.95292	72	3.0438	3.13176	2.62414	58	2.94149	3.11533	2.20036	75	3.30126	3.43927	2.61928
BOV_RS07050	NC_009505	1436370..1436747	integrase CDS		2.98189	-1.30208	0.00066621	0.00122723	1	1.80365	-0.0423381	0.926708	0.999973	1	2.98189	-0.7244	0.0780427	0.999899	1	1.73338	0.53029	0.232927	0.300909	1	2.98189	-0.0280731	0.967838	0.999969	1		42	2.80836	2.99647	1.38329	47	3.15542	3.33782	1.58579	14	0.876972	0.917239	0.441291	29	1.81458	1.91732	0.898098	46	2.7194	2.89677	1.33951	18	1.11959	1.09999	0.604936	16	1.10669	1.14888	0.637688	15	0.961252	0.989033	0.546696	26	1.99883	2.11696	0.986369	22	1.46793	1.52929	0.768322
BOV_RS07055	NC_009505	complement(1436812..1436888)	tRNA-Met		142.215	-2.41294	< 1.00E-17	< 1.00E-17	< 1.00E-17	143.063	-0.630516	0.00151639	0.255464	1	143.063	0.00796373	0.957468	0.999899	1	91.6514	1.79275	2.75335e-14	1.79762e-13	9.34763e-11	142.215	-0.990287	0.143421	0.999969	1		494	162.155	173.017	16.2701	371	122.274	129.342	12.5176	453	139.302	145.698	14.2789	460	141.298	149.299	14.2457	512	148.589	158.281	14.9094	84	25.6488	25.1999	2.82304	71	24.1081	25.0272	2.82974	66	20.7631	21.3631	2.40546	280	105.672	111.918	10.6224	237	77.6303	80.8756	8.27692
BOV_RS07060	NC_009505	1437165..1437917	SIMPL domain-containing protein CDS		4633.84	2.41435	< 1.00E-17	< 1.00E-17	< 1.00E-17	1189.07	0.366745	0.014757	0.829774	1	985.234	-0.0763751	0.494718	0.999899	1	4633.84	-2.12502	< 1.00E-17	< 1.00E-17	< 1.00E-17	2117.79	1.93549	0.0176248	0.623761	1		29162	978.853	1044.42	960.461	29423	991.616	1048.94	992.735	30674	964.551	1008.84	966.868	30237	949.76	1003.54	936.407	30067	892.281	950.481	875.546	151449	4728.79	4646.02	5089.83	120740	4192.3	4352.13	4812.15	154819	4980.43	5124.37	5642.6	32764	1264.43	1339.16	1242.98	33250	1113.7	1160.26	1161.21
BOV_RS07070	NC_009505	complement(1438679..1439137)	YcgN family cysteine cluster protein CDS		32.6125	-0.651056	4.7806e-05	9.93276e-05	0.162301	38.4651	0.0938147	0.582577	0.999973	1	36.7309	0.169209	0.169475	0.999899	1	38.4651	0.914525	4.31647e-07	1.40772e-06	0.00146544	35.5625	0.555177	0.370042	0.999969	1		567	31.2223	33.3138	18.6743	615	34.0027	35.9683	20.7502	653	33.6861	35.2328	20.5831	761	39.2141	41.4344	23.5673	766	37.2926	39.7251	22.3058	373	19.1062	18.7718	12.5356	317	18.0569	18.7453	12.6342	337	17.7851	18.299	12.2824	585	37.0372	39.226	22.1933	726	39.8931	41.5608	25.3546
BOV_RS07075	NC_009505	complement(1439329..1439619)	hypothetical protein CDS		91.474	0.395849	0.00221147	0.00380534	1	74.4311	0.0555129	0.746045	0.999973	1	78.9226	-0.122974	0.377059	0.999899	1	91.474	-0.46501	0.00107351	0.00226511	1	78.9226	0.477442	0.427559	0.999969	1		997	86.5959	92.3965	32.8366	817	71.2493	75.3679	27.5657	815	66.3154	69.3603	25.6894	853	69.3308	73.2563	26.4165	1067	81.9366	87.281	31.0709	1083	87.5012	85.9696	36.397	1065	95.687	99.3349	42.4461	1096	91.2337	93.8704	39.9453	838	83.6846	88.6303	31.7914	752	65.1776	67.9024	26.2626
BOV_RS07080	NC_009505	complement(1439643..1441661)	RNA polymerase sigma factor RpoD CDS		1226.05	0.814214	3.10862e-13	1.20615e-12	1.05538e-09	759.864	-0.0236747	0.83218	0.999973	1	791.261	-0.0609355	0.585428	0.999899	1	1226.05	-0.899855	9.5423e-10	4.18014e-09	3.23961e-06	791.261	-0.203543	0.750748	0.999969	1		62560	783.169	835.629	2060.44	63595	799.352	845.559	2145.7	61447	720.633	753.721	1936.86	65928	772.332	816.061	2041.72	71072	786.627	837.936	2069.6	100320	1168.23	1147.79	3371.51	94716	1226.54	1273.3	3774.95	106966	1283.36	1320.45	3898.53	53283	766.914	812.239	2021.41	56436	705.007	734.48	1970.96
BOV_RS07085	NC_009505	complement(1442129..1444096)	DNA primase CDS		44.7181	0.614869	7.35882e-08	1.97965e-07	0.000249832	31.6825	0.0248984	0.828204	0.999973	1	33.1233	-0.0693139	0.545025	0.999899	1	44.7181	-0.660046	8.07095e-09	3.15315e-08	2.74009e-05	33.1233	-0.328985	0.582616	0.999969	1		2646	33.9829	36.2592	87.147	2502	32.2637	34.1287	84.4178	2573	30.9574	32.3788	81.103	2708	32.5457	34.3884	83.8638	2759	31.3281	33.3714	80.3416	3698	44.1795	43.4062	124.281	3313	44.0142	45.6921	132.041	3734	45.9608	47.289	136.091	2249	33.2092	35.1719	85.3209	2353	30.1558	31.4164	82.1755
BOV_RS07090	NC_009505	1444466..1446142	Na/Pi cotransporter family protein CDS		438.397	1.05569	< 1.00E-17	< 1.00E-17	< 1.00E-17	245.426	0.110415	0.324558	0.999973	1	239.042	-0.0483082	0.666429	0.999899	1	438.397	-0.993655	1.40151e-10	6.68278e-10	4.75814e-07	239.042	0.0186892	0.971392	0.999969	1		15456	232.948	248.552	509.049	16199	245.136	259.306	546.556	17121	241.738	252.838	539.667	17493	246.718	260.688	541.739	15450	205.874	219.303	449.901	32340	453.404	445.468	1086.87	27370	426.715	442.983	1090.84	30120	435.071	447.644	1097.77	13228	229.222	242.769	501.834	17396	261.631	272.569	607.533
BOV_RS07095	NC_009505	complement(1446209..1446661)	GatB/YqeY domain-containing protein CDS		171.361	0.175468	0.124004	0.163875	1	175.187	0.0214894	0.8921	0.999973	1	175.187	0.0300328	0.792199	0.999899	1	174.668	-0.123202	0.37326	0.452255	1	174.023	0.527609	0.330107	0.999969	1		3042	169.729	181.098	100.189	3088	172.994	182.994	104.189	3510	183.467	191.891	110.638	3437	179.453	189.614	106.44	3297	162.64	173.248	96.0081	3552	184.354	181.127	119.374	2785	160.74	166.868	110.998	3125	167.105	171.934	113.895	2578	165.379	175.152	97.8022	3304	183.957	191.647	115.388
BOV_RS07100	NC_009505	1447041..1448264	carbamoyl phosphate synthase small subunit CDS		678.285	0.979577	< 1.00E-17	< 1.00E-17	< 1.00E-17	413.334	0.0692123	0.624434	0.999973	1	400.562	0.0381162	0.733578	0.999899	1	678.285	-0.872498	1.65268e-12	9.25881e-12	5.61084e-09	611.816	1.40531	0.0901567	0.999969	1		17910	369.836	394.609	589.872	19731	409.09	432.738	665.726	21045	407.115	425.808	663.355	21235	410.337	433.571	657.625	21046	384.233	409.295	612.856	38727	743.894	730.873	1301.52	30280	646.801	671.459	1206.82	32549	644.161	662.777	1186.29	17262	409.83	434.051	654.873	20229	416.837	434.263	706.472
BOV_RS07105	NC_009505	complement(1448436..1449361)	flagellar biosynthesis protein FlgM CDS		18.1896	0.666465	1.00005e-07	2.66079e-07	0.000339516	14.6581	0.204283	0.26875	0.999973	1	13.0054	-0.00441841	0.977926	0.999899	1	18.1896	-0.462819	0.0133202	0.0232265	1	13.0054	0.275224	0.610939	0.999969	1		470	12.8287	13.688	15.4796	481	13.1821	13.9441	16.229	541	13.8336	14.4688	17.0527	528	13.4863	14.2499	16.3516	483	11.6558	12.4161	14.0649	770	19.5505	19.2083	25.8778	588	16.6021	17.235	23.435	704	18.4162	18.9484	25.6583	403	12.647	13.3945	15.2887	612	16.6692	17.366	21.3733
BOV_RS07110	NC_009505	complement(1449478..1449996)	DUF2306 domain-containing protein CDS		0.471122	0.644072	0.286219	0.351306	1	0.704125	0.060511	0.90566	0.999973	1	0.682207	0.990808	0.0861926	0.999899	1	0.704125	0.406385	0.435409	0.516677	1	0.709458	1.34988	0.113417	0.999969	1		4	0.194799	0.207848	0.131741	10	0.488972	0.517237	0.337401	12	0.547474	0.572612	0.378249	14	0.638015	0.674139	0.433565	20	0.861131	0.917299	0.582397	12	0.543617	0.534101	0.403291	8	0.403013	0.418377	0.318844	10	0.466735	0.480224	0.364464	13	0.727898	0.770916	0.493184	14	0.680353	0.708795	0.488932
BOV_RS07115	NC_009505	1450067..1450882	DNA-binding response regulator CDS		148.462	1.02425	< 1.00E-17	< 1.00E-17	< 1.00E-17	87.4983	0.110803	0.523608	0.999973	1	82.7435	-0.00567611	0.96042	0.999899	1	148.462	-0.918676	7.77156e-16	5.83727e-15	2.63845e-12	104.967	0.983915	0.0986211	0.999969	1		2697	83.5383	89.1341	88.8267	2635	81.9487	86.6857	88.9052	2734	79.3337	82.9764	86.1778	3212	93.1013	98.3726	99.4721	2745	75.1725	80.0757	79.9339	5484	158.011	155.245	184.304	4444	142.39	147.819	177.118	4884	144.985	149.175	178.004	2311	82.3008	87.1648	87.673	2999	92.6957	96.5709	104.736
BOV_RS07120	NC_009505	1451117..1454605	carbamoyl-phosphate synthase large subunit CDS		195.265	-0.749782	1.18028e-06	2.88693e-06	0.00400706	195.136	-0.0186501	0.893082	0.999973	1	195.265	-0.00322572	0.976996	0.999899	1	189.745	0.727779	1.2016e-05	3.30051e-05	0.0407943	195.265	0.385466	0.583102	0.999969	1		26677	193.255	206.2	878.617	27122	197.275	208.679	915.099	28177	191.224	200.005	888.161	27980	189.678	200.418	866.51	31930	204.505	217.844	929.796	17042	114.841	112.831	572.74	13682	102.529	106.437	545.303	12992	90.2013	92.8082	473.512	23940	199.397	211.181	908.218	24913	180.094	187.623	870.055
BOV_RS07125	NC_009505	complement(1455322..1457187)	ABC transporter ATP-binding protein/permease CDS		7.29853	0.474977	0.000179592	0.000352436	0.609715	6.4312	0.141551	0.34382	0.999973	1	5.95856	-0.00946434	0.952988	0.999899	1	7.29853	-0.343292	0.0491904	0.0755663	1	5.95856	0.0181477	0.973835	0.999969	1		432	5.8515	6.24346	14.2281	446	6.06561	6.41624	15.0481	460	5.83708	6.1051	14.4996	471	5.97007	6.3081	14.5864	499	5.97579	6.36557	14.5308	595	7.49694	7.36572	19.9965	481	6.73953	6.99646	19.1705	590	7.65911	7.88046	21.5034	418	6.50967	6.89439	15.8578	470	6.35272	6.6183	16.4142
BOV_RS07130	NC_009505	1457398..1457838	NUDIX domain-containing protein CDS		49.2127	0.720791	3.99398e-09	1.17095e-08	1.35596e-05	32.4758	0.121731	0.499388	0.999973	1	33.8787	-0.157232	0.265766	0.999899	1	49.2127	-0.755476	8.92889e-10	3.92155e-09	3.03136e-06	33.8787	0.18669	0.749474	0.999969	1		631	36.1648	38.5873	20.7822	549	31.5926	33.4188	18.5233	598	32.1079	33.5822	18.8494	589	31.5898	33.3784	18.2407	544	27.5656	29.3636	15.8412	1003	53.4738	52.5378	33.7084	760	45.0579	46.7757	30.2902	894	49.1063	50.5254	32.5831	471	31.0368	32.8711	17.8684	593	33.9148	35.3327	20.7098
BOV_RS07135	NC_009505	1458031..1458225	cold-shock protein CDS		1010.11	-1.87756	< 1.00E-17	< 1.00E-17	< 1.00E-17	1033.77	-0.685884	0.000464039	0.131034	1	1033.77	0.0319116	0.848386	0.999899	1	635.808	1.22253	1.66173e-11	8.58685e-11	5.64156e-08	1476.51	1.46519	0.0908038	0.999969	1		8853	1147.5	1224.36	291.577	6706	872.731	923.18	226.261	6691	812.468	849.773	210.906	10971	1330.71	1406.05	339.76	8361	958.143	1020.64	243.471	2400	289.371	284.306	80.6581	1766	236.784	245.811	70.3848	1622	201.49	207.313	59.1161	5332	794.603	841.563	202.281	3688	477.012	496.954	128.799
BOV_RS07140	NC_009505	complement(1458354..1458965)	glutathione S-transferase family protein CDS		24.9185	0.912858	1.30045e-07	3.43047e-07	0.000441501	15.7709	-0.0187779	0.922936	0.999973	1	15.7709	0.0759054	0.645633	0.999899	1	24.9185	-0.855589	1.06228e-05	2.95127e-05	0.0360646	23.554	1.42292	0.0444121	0.839629	1		362	14.9504	15.9518	11.9226	361	14.9695	15.8348	12.1802	398	15.3986	16.1056	12.5453	377	14.57	15.395	11.6753	475	17.344	18.4753	13.8319	832	31.9632	31.4038	27.9615	468	19.9936	20.7558	18.6524	576	22.7986	23.4575	20.9931	333	15.812	16.7465	12.6331	361	14.8775	15.4994	12.6075
BOV_RS07145	NC_009505	1459218..1460420	pyridoxal phosphate-dependent aminotransferase CDS		1920.73	0.428447	0.000124932	0.000248328	0.424145	1743.87	0.133328	0.453377	0.999973	1	1620.95	0.0015983	0.991213	0.999899	1	1920.73	-0.293435	0.0780332	0.114636	1	1616.97	0.0985258	0.883176	0.999969	1		69931	1469.26	1567.68	2303.2	83653	1764.69	1866.69	2822.46	92159	1813.94	1897.22	2904.92	84589	1663.1	1757.26	2619.63	74605	1385.83	1476.22	2172.49	99350	1941.69	1907.71	3338.91	85926	1867.48	1938.67	3424.62	96991	1953.01	2009.45	3534.98	62207	1502.69	1591.49	2359.96	94681	1985.05	2068.03	3306.61
BOV_RS07150	NC_009505	complement(1460890..1461795)	LysR family transcriptional regulator CDS		181.806	-0.107859	0.339267	0.409897	1	191.45	0.00881292	0.951376	0.999973	1	191.45	0.0727561	0.518622	0.999899	1	189.271	0.189691	0.175758	0.236691	1	181.806	-0.246332	0.666375	0.999969	1		6387	178.182	190.117	210.358	6620	185.431	196.149	223.36	7687	200.899	210.124	242.3	7325	191.227	202.054	226.847	7388	182.224	194.11	215.137	6514	169.043	166.085	218.92	4801	138.548	143.83	191.346	5216	139.459	143.49	190.105	5617	180.165	190.813	213.094	7126	198.377	206.67	248.866
BOV_RS07155	NC_009505	complement(1461866..1462840)	thioredoxin-disulfide reductase CDS		144.016	0.501776	9.2674e-06	2.06178e-05	0.0314628	113.099	-0.0370168	0.744155	0.999973	1	115.248	-0.0292743	0.901141	0.999899	1	144.016	-0.568564	4.64782e-06	1.34292e-05	0.0157793	115.248	0.47496	0.418856	0.999969	1		4310	111.729	119.214	141.951	4563	118.767	125.633	153.956	4766	115.744	121.059	150.228	4534	109.988	116.216	140.413	4955	113.565	120.973	144.289	6362	153.415	150.73	213.811	5004	134.187	139.302	199.437	5814	144.447	148.621	211.9	3669	109.355	115.818	139.192	4158	107.561	112.057	145.213
BOV_RS07160	NC_009505	1463162..1464562	TrkH family potassium uptake protein CDS		127.549	-0.679532	1.82824e-09	5.48796e-09	6.20689e-06	134.346	-0.0350547	0.800956	0.999973	1	134.346	0.073249	0.515469	0.999899	1	129.276	0.716931	8.26454e-06	2.31885e-05	0.0280581	128.099	0.506685	0.378723	0.999969	1		7690	138.734	148.027	253.273	6424	116.364	123.091	216.746	7167	121.129	126.691	225.909	7773	131.226	138.656	240.721	9447	150.682	160.511	275.095	4362	73.2026	71.9212	146.596	3877	72.3526	75.1109	154.52	3758	64.9765	66.8544	136.966	6866	142.416	150.833	260.477	6451	116.135	120.99	225.293
BOV_RS07165	NC_009505	1464820..1465290	Lrp/AsnC family transcriptional regulator CDS		125.046	0.123246	0.317501	0.386072	1	130.639	-0.0181919	0.900866	0.999973	1	130.639	0.061755	0.590377	0.999899	1	126.837	-0.0794599	0.489607	0.568242	1	125.046	0.174835	0.768031	0.999969	1		2324	124.713	133.066	76.5418	2327	125.38	132.627	78.5132	2837	142.622	149.171	89.4245	2540	127.551	134.773	78.661	2566	121.743	129.683	74.7215	2517	125.644	123.445	84.5902	2203	122.29	126.952	87.8017	2188	112.529	115.781	79.7448	1999	123.335	130.624	75.8366	2434	130.339	135.787	85.0043
BOV_RS07170	NC_009505	complement(1465297..1466361)	glycosyltransferase family 1 protein CDS		130.015	-0.749023	4.10186e-11	1.38842e-10	1.39258e-07	141.373	-0.104025	0.417719	0.999973	1	141.373	0.118782	0.29282	0.999899	1	129.642	0.763595	1.75565e-11	9.05841e-11	5.96044e-08	130.015	-0.324947	0.583822	0.999969	1		5596	132.808	141.704	184.306	5339	127.222	134.576	180.138	5932	131.887	137.942	186.981	6407	142.29	150.347	198.418	7146	149.941	159.721	208.09	3529	77.9078	76.5441	118.601	2701	66.3088	68.8367	107.65	2667	60.6613	62.4144	97.2026	5102	139.215	147.442	193.556	5070	120.069	125.089	177.063
BOV_RS07175	NC_009505	complement(1466368..1466841)	transcription elongation factor GreA CDS		408.843	-0.338566	0.00267747	0.00454273	1	418.147	-0.0477706	0.671438	0.999973	1	418.147	0.0294779	0.793409	0.999899	1	398.467	0.319816	0.0129014	0.0225542	1	408.843	-0.327461	0.561802	0.999969	1		7277	388.033	414.026	239.671	8025	429.653	454.49	270.764	7944	396.835	415.057	250.401	8781	438.163	462.972	271.938	8897	419.442	446.8	259.079	6018	298.506	293.281	202.25	5236	288.814	299.824	208.683	5257	268.657	276.421	191.599	6841	419.407	444.194	259.529	7095	377.527	393.309	247.784
BOV_RS07180	NC_009505	complement(1467110..1468165)	DUF1176 domain-containing protein CDS		69.4572	0.179252	0.249172	0.310208	1	61.0481	0.285518	0.148922	0.999973	1	69.4572	-0.456022	0.00922055	0.652161	1	69.2779	-0.352475	0.0589886	0.0891847	1	69.4572	-0.50643	0.426783	0.999969	1		3115	74.5571	79.5513	102.594	2678	64.3574	68.0775	90.356	1818	40.7643	42.636	57.3048	3020	67.6415	71.4714	93.5261	2066	43.7193	46.5709	60.1616	2853	63.5209	62.409	95.8824	2296	56.8466	59.0137	91.5082	3813	87.4663	89.9941	138.97	2622	72.1545	76.4188	99.4715	2091	49.9417	52.0296	73.0255
BOV_RS07185	NC_009505	1468321..1469232	EamA/RhaT family transporter CDS		26.5625	-0.348876	0.00383584	0.00637429	1	28.2996	0.0603771	0.730064	0.999973	1	27.6025	0.0534218	0.653709	0.999899	1	28.2996	0.462448	0.000127026	0.000302423	0.431255	26.5625	0.211657	0.706916	0.999969	1		952	26.3838	28.1511	31.3545	961	26.7412	28.2869	32.4242	1125	29.2084	30.5495	35.4609	1018	26.4012	27.896	31.5263	1110	27.1979	28.9719	32.323	765	19.7217	19.3765	25.7098	631	18.0897	18.7793	25.1488	654	17.3708	17.8729	23.836	891	28.3908	30.0687	33.8021	1020	28.2084	29.3877	35.6222
BOV_RS07190	NC_009505	complement(1469237..1469587)	membrane protein CDS		16.381	-0.864657	9.22751e-07	2.2734e-06	0.00313274	16.2772	-0.276031	0.234384	0.999973	1	16.381	-0.0108976	0.958239	0.999899	1	13.2177	0.579916	0.00897652	0.0161501	1	16.381	0.31048	0.639639	0.999969	1		215	15.482	16.519	7.0811	239	17.2799	18.2788	8.06389	292	19.6981	20.6026	9.20407	250	16.8462	17.8001	7.74223	193	12.2873	13.0888	5.62013	123	8.23904	8.09483	4.13373	105	7.82129	8.11946	4.18483	112	7.72945	7.95284	4.082	157	12.9983	13.7665	5.95615	187	13.4372	13.9989	6.53074
BOV_RS07195	NC_009505	1469865..1470776	extensin CDS		1040.22	2.4891	< 1.00E-17	< 1.00E-17	< 1.00E-17	219.774	0.107996	0.337489	0.999973	1	209.93	-0.018648	0.868443	0.999899	1	1040.22	-2.39988	< 1.00E-17	< 1.00E-17	< 1.00E-17	209.93	0.0291354	0.9555	0.999969	1		7298	202.257	215.805	240.362	7820	217.602	230.181	263.848	8008	207.912	217.458	252.418	8225	213.31	225.388	254.719	8224	201.509	214.653	239.481	42479	1095.11	1075.94	1427.62	34654	993.47	1031.34	1381.15	38857	1032.08	1061.9	1416.2	6596	210.175	222.596	250.234	8294	229.373	238.962	289.657
BOV_RS07200	NC_009505	complement(1470909..1471298)	acyl-CoA thioesterase CDS		267.475	0.880044	1.25455e-14	5.32401e-14	4.2592e-11	150.976	0.0349283	0.836386	0.999973	1	164.669	-0.1417	0.318669	0.999899	1	267.475	-0.987913	1.03895e-12	5.95815e-12	3.52722e-09	164.669	0.387461	0.500528	0.999969	1		2670	173.038	184.629	87.9374	2402	156.3	165.335	81.0438	2180	132.355	138.433	68.7153	2974	180.363	190.575	92.1015	2368	135.683	144.532	68.9558	4956	298.776	293.546	166.559	3602	241.477	250.683	143.56	4221	262.173	269.75	153.84	2228	166.014	175.826	84.5242	2102	135.938	141.621	73.4097
BOV_RS07205	NC_009505	1471519..1472100	SH3 domain-containing protein CDS		19.3697	0.687707	8.70121e-05	0.000176792	0.295406	20.1146	0.464704	0.0180323	0.856639	1	14.7923	0.11797	0.479642	0.999899	1	20.1146	-0.104909	0.572818	0.646945	1	22.4391	1.30598	0.0331228	0.738336	1		317	13.7667	14.6889	10.4405	309	13.4737	14.2526	10.4257	344	13.9954	14.638	10.8431	364	14.7927	15.6303	11.2727	406	15.5887	16.6055	11.8227	564	22.7843	22.3854	18.9547	425	19.0925	19.8203	16.9386	390	16.2323	16.7014	14.2141	416	20.7714	21.9989	15.7819	449	19.4579	20.2714	15.6808
BOV_RS07210	NC_009505	1472226..1475048	excinuclease ABC subunit UvrB CDS		577.952	1.24304	< 1.00E-17	< 1.00E-17	< 1.00E-17	292.061	0.144984	0.36227	0.999973	1	276.694	-0.0438775	0.69481	0.999899	1	577.952	-1.14215	5.32907e-15	3.73035e-14	1.80922e-11	276.694	0.0562761	0.938459	0.999969	1		30543	273.461	291.779	1005.94	31139	279.927	296.109	1050.63	31606	265.099	277.271	996.246	32346	271.007	286.351	1001.72	34151	270.333	287.966	994.471	73391	611.238	600.539	2466.49	59607	552.055	573.102	2375.67	66493	570.562	587.052	2423.43	27325	281.283	297.907	1036.64	33896	302.838	315.499	1183.77
BOV_RS07215	NC_009505	1475180..1475983	lytic transglycosylase CDS		62.1331	-0.141014	0.357555	0.428485	1	70.2921	0.134383	0.540376	0.999973	1	64.7921	0.0576178	0.764198	0.999899	1	70.2921	0.33193	0.0692228	0.10285	1	62.1331	-0.0904692	0.890611	0.999969	1		2248	70.67	75.4038	74.0387	1698	53.5961	56.6942	57.2907	1622	47.7688	49.9622	51.1267	1896	55.7767	58.9347	58.717	3268	90.8307	96.7552	95.1636	1910	55.8542	54.8766	64.1904	1587	51.608	53.5755	63.2507	1379	41.5476	42.7484	50.2596	2408	87.0352	92.1789	91.3529	1707	53.5489	55.7876	59.6148
BOV_RS07220	NC_009505	1476478..1476693	cold-shock protein CDS		395.364	-0.839666	3.0901e-05	6.53637e-05	0.104909	323.423	-0.0428367	0.894732	0.999973	1	395.364	-0.291904	0.180137	0.999899	1	312.57	0.500833	0.0876828	0.127427	1	395.364	-0.906575	0.318496	0.999969	1		4156	486.314	518.89	136.879	2591	304.414	322.011	87.4206	1903	208.61	218.188	59.984	2981	326.421	344.903	92.3183	4207	435.237	463.625	122.507	1340	145.858	143.305	45.0341	1917	232.041	240.887	76.403	1809	202.872	208.735	65.9316	3527	474.511	502.554	133.805	1290	150.629	156.926	45.0516
BOV_RS07225	NC_009505	1477109..1477621	BA14K family protein CDS		2850.25	-0.256933	0.0214857	0.0321056	1	3003.84	-0.192329	0.227273	0.999973	1	3003.84	0.0735904	0.510079	0.999899	1	2594.95	0.137111	0.38686	0.466734	1	2850.25	-0.513626	0.456677	0.999969	1		60874	2999.23	3200.13	2004.91	54605	2701.26	2857.41	1842.38	56968	2629.44	2750.17	1795.68	73637	3395.07	3587.3	2280.46	68572	2987.01	3181.84	1996.81	49997	2291.42	2251.31	1680.28	39104	1992.97	2068.95	1558.51	42966	2028.83	2087.46	1565.96	52627	2981.16	3157.35	1996.52	44925	2208.74	2301.08	1568.95
BOV_RS07230	NC_009505	complement(1477680..1478336)	MBL fold metallo-hydrolase CDS		49.619	1.1872	< 1.00E-17	< 1.00E-17	< 1.00E-17	29.4203	0.240828	0.16668	0.999973	1	25.3192	0.0335915	0.784187	0.999899	1	49.619	-0.913507	1.43876e-08	5.45154e-08	4.88458e-05	26.2848	0.483727	0.432237	0.999969	1		658	25.3137	27.0093	21.6715	624	24.103	25.4963	21.0538	777	28.003	29.2888	24.4916	700	25.2001	26.627	21.6782	669	22.7545	24.2387	19.4812	1414	50.6014	49.7157	47.5211	1083	43.0982	44.7413	43.1635	1496	55.1574	56.7515	54.5239	662	29.2811	31.0116	25.1145	770	29.5596	30.7954	26.8913
BOV_RS07235	NC_009505	complement(1478550..1478831)	hypothetical protein CDS		118.728	0.793268	2.6567e-11	9.05571e-11	9.01949e-08	91.1741	0.438061	0.0116057	0.691253	1	77.5591	-0.19094	0.112769	0.999899	1	118.728	-0.546933	0.000913721	0.00195962	1	77.5591	-0.245817	0.74079	0.999969	1		819	73.4057	78.3228	26.9741	908	81.7125	86.4359	30.636	729	61.2108	64.0213	22.9787	871	73.0532	77.1895	26.9739	883	69.971	74.535	25.7128	1624	135.399	133.029	54.5787	1138	105.509	109.531	45.3556	1342	115.277	118.608	48.9111	1037	106.862	113.178	39.3409	844	75.4861	78.6418	29.4756
BOV_RS07240	NC_009505	1479006..1479302	hypothetical protein CDS		55.6376	-0.132322	0.392211	0.464671	1	59.1729	0.138369	0.422106	0.999973	1	55.6376	-0.0318418	0.795161	0.999899	1	59.1729	0.237198	0.188441	0.250688	1	68.0867	0.900219	0.189811	0.999969	1		675	57.4437	61.2915	22.2314	630	53.8314	56.9431	21.2563	597	47.5957	49.7811	18.8179	700	55.7458	58.9021	21.6782	799	60.117	64.0381	23.2667	495	39.1857	38.4998	16.6357	522	45.9526	47.7045	20.8046	601	49.018	50.4347	21.9043	661	64.6755	68.4978	25.0765	632	53.6703	55.914	22.0718
BOV_RS07245	NC_009505	1479353..1479892	MarR family transcriptional regulator CDS		307.642	0.731266	1.0024e-10	3.3169e-10	3.40314e-07	240.135	0.280945	0.0402771	0.999973	1	209.951	-0.0625322	0.791096	0.999899	1	307.642	-0.51256	0.000302497	0.000684652	1	209.951	0.289079	0.620652	0.999969	1		4478	209.597	223.637	147.485	4475	210.306	222.462	150.987	4478	196.354	205.37	141.15	4826	211.38	223.348	149.456	4744	196.317	209.122	138.144	7720	336.126	330.243	259.45	5825	282.032	292.784	232.158	6794	304.768	313.576	247.617	4164	224.084	237.328	157.971	5485	256.187	266.897	191.557
BOV_RS07250	NC_009505	1479992..1480699	DNA-binding response regulator CDS		648.516	1.06981	< 1.00E-17	< 1.00E-17	< 1.00E-17	340.979	-0.0618011	0.619371	0.999973	1	350.518	-0.0418942	0.709262	0.999899	1	648.516	-1.17428	2.22045e-16	1.72899e-15	7.53841e-13	350.518	0.510632	0.449608	0.999969	1		9937	354.746	378.508	327.279	9661	346.29	366.308	325.963	9734	325.542	340.49	306.823	10534	351.909	371.834	326.226	10946	345.485	368.019	318.746	19251	639.291	628.101	646.979	17796	657.182	682.236	709.268	18971	649.075	667.833	691.425	8143	334.23	353.983	308.923	8676	309.072	321.993	302.998
BOV_RS07255	NC_009505	1480843..1482186	two-component sensor histidine kinase CDS		468.291	0.979541	1.20903e-13	4.81768e-13	4.10467e-10	296.123	0.0481679	0.667402	0.999973	1	290.807	0.108083	0.334964	0.999899	1	468.291	-0.82418	2.46586e-07	8.28052e-07	0.000837161	269.413	0.195889	0.705988	0.999969	1		15064	283.293	302.269	496.138	13533	255.533	270.304	456.605	14897	262.452	274.502	469.565	16241	285.814	301.997	502.966	19496	324.155	345.298	567.72	27455	480.287	471.88	922.696	23708	461.203	478.785	944.894	25710	463.384	476.776	937.038	14570	315.032	333.65	552.746	14772	277.213	288.802	515.893
BOV_RS07260	NC_009505	complement(1482556..1482903)	tRNA-binding protein CDS		207.044	-1.6687	< 1.00E-17	< 1.00E-17	< 1.00E-17	231.079	-0.196275	0.254813	0.999973	1	231.079	0.156441	0.319397	0.999899	1	198.386	1.62936	< 1.00E-17	< 1.00E-17	< 1.00E-17	383.145	1.74704	0.0216648	0.62865	1		2646	192.179	205.052	87.147	3043	221.909	234.736	102.671	3779	257.127	268.933	119.117	3090	210.015	221.906	95.6939	3521	226.096	240.844	102.531	1118	75.5338	74.2117	37.5733	658	49.436	51.3206	26.2249	690	48.0295	49.4175	25.148	2323	193.983	205.448	88.1282	2798	202.788	211.266	97.7166
BOV_RS07265	NC_009505	complement(1483042..1483542)	hypothetical protein CDS		26.5625	-2.10079	< 1.00E-17	< 1.00E-17	< 1.00E-17	25.3361	0.0490438	0.78764	0.999973	1	26.5625	-0.101942	0.522522	0.999899	1	25.3361	2.0472	< 1.00E-17	< 1.00E-17	< 1.00E-17	26.5625	0.0361434	0.944764	0.999969	1		550	27.7473	29.6059	18.1144	501	25.3777	26.8446	16.9038	507	23.9618	25.062	15.981	469	22.1414	23.3951	14.5244	632	28.1894	30.0281	18.4037	131	6.1477	6.04009	4.40259	102	5.32303	5.52596	4.06526	101	4.88339	5.02452	3.68109	503	29.1759	30.9002	19.0824	427	21.4963	22.395	14.9124
BOV_RS07270	NC_009505	complement(1483972..1484292)	hypothetical protein CDS		365.497	1.87231	< 1.00E-17	< 1.00E-17	< 1.00E-17	119.266	-0.0584737	0.743898	0.999973	1	119.266	0.0771728	0.652368	0.999899	1	365.497	-1.85304	< 1.00E-17	< 1.00E-17	< 1.00E-17	112.877	0.0887289	0.869476	0.999969	1		1353	106.534	113.67	44.5615	1508	119.22	126.111	50.8801	1699	125.325	131.079	53.5538	1753	129.166	136.479	54.2885	1484	103.308	110.047	43.2138	5832	427.161	419.684	195.999	3752	305.6	317.251	149.538	4820	363.731	374.243	175.672	1084	98.1338	103.934	41.124	1609	126.423	131.708	56.1923
BOV_RS07275	NC_009505	1484477..1485322	prolipoprotein diacylglyceryl transferase CDS		60.5432	-0.24348	0.0355406	0.0513886	1	59.157	-0.0721513	0.532731	0.999973	1	60.5432	-0.0352448	0.759805	0.999899	1	55.4566	0.135302	0.42621	0.507179	1	60.5432	-0.586339	0.410282	0.999969	1		2084	62.2619	66.4325	68.6373	1961	58.8246	62.2249	66.1644	2094	58.6079	61.2989	66.0045	2156	60.2766	63.6894	66.769	2218	58.5866	62.4079	64.5878	1563	43.4378	42.6774	52.5286	1489	46.0172	47.7716	59.3448	1601	45.8415	47.1663	58.3507	1704	58.532	61.9913	64.6451	1757	52.3811	54.571	61.361
BOV_RS07280	NC_009505	1485315..1486412	class I SAM-dependent methyltransferase CDS		77.0008	-0.460819	5.59485e-05	0.000115679	0.189945	76.1781	-0.0358469	0.829343	0.999973	1	77.0008	-0.0181762	0.873133	0.999899	1	73.2134	0.405711	0.00365921	0.00710699	1	77.0008	-0.0942888	0.869079	0.999969	1		3446	79.3246	84.6381	113.495	3231	74.6769	78.9936	109.014	3002	64.7378	67.7103	94.6254	3957	85.2381	90.0643	122.544	3860	78.5582	83.6822	112.403	2475	52.997	52.0694	83.1787	2053	48.8858	50.7495	81.8233	2092	46.1527	47.4865	76.2459	3000	79.3987	84.0911	113.812	2918	67.028	69.8302	101.907
BOV_RS07285	NC_009505	1486646..1487443	peptidoglycan editing factor PgeF CDS		434.307	0.808233	6.25278e-13	2.38251e-12	2.12282e-09	280.788	0.105132	0.468313	0.999973	1	281.476	-0.0855477	0.446815	0.999899	1	434.307	-0.789276	2.97488e-09	1.23167e-08	1.00997e-05	281.476	-0.377393	0.540077	0.999969	1		9156	290	309.425	301.556	8583	272.953	288.731	289.591	9067	269.036	281.389	285.799	9321	276.268	291.91	288.661	8974	251.299	267.69	261.321	14353	422.881	415.479	482.369	13439	440.312	457.098	535.618	14486	439.727	452.436	527.963	7550	274.94	291.189	286.426	9069	286.635	298.618	316.723
BOV_RS07290	NC_009505	1487556..1488707	aminopeptidase P family protein CDS		303.763	0.4514	5.75442e-05	0.000118834	0.195363	265.891	0.0954563	0.538168	0.999973	1	253.349	0.00617589	0.95612	0.999899	1	303.763	-0.350162	0.0226272	0.0374181	1	251.97	0.185637	0.763037	0.999969	1		11146	244.547	260.927	367.098	11775	259.394	274.388	397.29	13017	267.552	279.837	410.306	12956	266.004	281.065	401.233	11676	226.49	241.263	340.003	14508	296.097	290.914	487.578	13381	303.691	315.269	533.306	14814	311.5	320.502	539.917	9838	248.17	262.836	373.227	12954	283.612	295.469	452.402
BOV_RS07295	NC_009505	1488761..1489315	hypothetical protein CDS		219.121	0.461426	4.7106e-05	9.79932e-05	0.159925	184.45	0.138859	0.554329	0.999973	1	180.436	-0.0841672	0.458418	0.999899	1	219.121	-0.407511	0.00161672	0.00331848	1	356.416	1.84297	0.014284	0.599761	1		3934	179.158	191.159	129.568	3974	181.713	192.217	134.083	4219	179.997	188.262	132.986	4299	183.208	193.581	133.135	3674	147.929	157.578	106.986	5124	217.068	213.268	172.205	4145	195.267	202.711	165.201	5614	245.029	252.11	204.61	3421	179.124	189.711	129.783	4176	189.776	197.71	145.841
BOV_RS07300	NC_009505	1489654..1490586	ribose-phosphate pyrophosphokinase CDS		348.758	-0.84277	6.57252e-14	2.68194e-13	2.23137e-10	359.286	-0.092151	0.587051	0.999973	1	359.286	0.0403551	0.719013	0.999899	1	330.789	0.791266	1.61644e-06	4.92181e-06	0.00548781	348.758	0.481359	0.42825	0.999969	1		11163	302.409	322.665	367.657	14526	395.108	417.947	490.109	16054	407.428	426.136	506.035	13616	345.174	364.718	421.673	13580	325.256	346.471	395.447	7088	178.616	175.49	238.21	6113	171.305	177.835	243.637	6367	165.307	170.084	232.054	9371	291.876	309.126	355.51	13676	369.701	385.157	477.617
BOV_RS07305	NC_009505	complement(1490734..1492269)	ATP-binding protein CDS		18.2125	-0.712658	3.37452e-09	9.93626e-09	1.14565e-05	19.124	-0.0714895	0.694749	0.999973	1	19.124	0.0680668	0.564317	0.999899	1	17.9257	0.708875	4.51481e-09	1.8118e-08	1.53278e-05	18.2125	-0.181966	0.754346	0.999969	1		1077	17.7223	18.9094	35.4714	1132	18.7028	19.7839	38.1938	1301	20.0556	20.9765	41.0085	1232	18.971	20.0451	38.1537	1261	18.3455	19.5421	36.7201	699	10.6995	10.5122	23.4917	539	9.17474	9.52451	21.4821	603	9.50964	9.78447	21.9772	988	18.6922	19.7969	37.482	1045	17.1593	17.8766	36.4953
BOV_RS07310	NC_009505	1492961..1493584	50S ribosomal protein L25 CDS		1501.79	-2.2549	< 1.00E-17	< 1.00E-17	< 1.00E-17	1542.7	-0.165533	0.315918	0.999973	1	1542.7	0.037006	0.758964	0.999899	1	1354.14	2.1266	< 1.00E-17	< 1.00E-17	< 1.00E-17	1501.79	0.235122	0.714098	0.999969	1		35757	1448.34	1545.36	1177.67	38241	1555.24	1645.14	1290.26	44342	1682.6	1759.86	1397.69	35667	1351.92	1428.47	1104.57	44499	1593.57	1697.52	1295.8	8417	317.14	311.589	282.875	6648	278.55	289.169	264.959	6133	238.082	244.962	223.526	29336	1366.19	1446.93	1112.93	33204	1342.08	1398.19	1159.61
BOV_RS07315	NC_009505	1493613..1494365	peptidyl-tRNA hydrolase CDS		193.126	-2.44671	< 1.00E-17	< 1.00E-17	< 1.00E-17	193.348	-0.0982434	0.469312	0.999973	1	193.348	-0.000763774	0.994602	0.999899	1	177.986	2.34729	< 1.00E-17	< 1.00E-17	< 1.00E-17	193.126	0.158165	0.764054	0.999969	1		5512	185.016	197.409	181.54	5971	201.235	212.867	201.462	6140	193.074	201.939	193.538	6121	192.264	203.15	189.561	6561	194.707	207.407	191.055	1148	35.8448	35.2173	38.5815	870	30.2079	31.3595	34.6743	864	27.7944	28.5976	31.4897	4867	187.828	198.929	184.641	5020	168.144	175.174	175.317
BOV_RS07320	NC_009505	1494453..1495556	redox-regulated ATPase YchF CDS		123.979	-1.43757	< 1.00E-17	< 1.00E-17	< 1.00E-17	120.695	-0.196343	0.254273	0.999973	1	123.979	-0.0408021	0.718008	0.999899	1	103.718	1.19986	< 1.00E-17	< 1.00E-17	< 1.00E-17	123.979	-0.344857	0.593064	0.999969	1		5487	125.621	134.035	180.716	5322	122.337	129.409	179.565	5384	115.474	120.776	169.708	5914	126.702	133.876	183.15	5924	119.909	127.73	172.506	1889	40.2292	39.5251	63.4847	1787	42.3206	43.934	71.2218	1758	38.5734	39.6882	64.0728	4093	107.738	114.105	155.277	4364	99.6986	103.867	152.407
BOV_RS07325	NC_009505	1495618..1496118	enoyl-CoA hydratase CDS		46.2294	-2.48051	< 1.00E-17	< 1.00E-17	< 1.00E-17	46.3336	-0.268487	0.0962823	0.999973	1	46.3336	0.00203318	0.986427	0.999899	1	37.8151	2.21406	< 1.00E-17	< 1.00E-17	< 1.00E-17	46.2294	0.604648	0.355765	0.999969	1		917	46.2622	49.3611	30.2017	912	46.1965	48.8669	30.771	997	47.1202	49.2838	31.4262	906	42.7721	45.1939	28.0578	1101	49.1085	52.3116	32.0609	182	8.54107	8.39157	6.11658	136	7.09737	7.36794	5.42035	129	6.2372	6.41746	4.70159	646	37.4705	39.685	24.5075	758	38.1597	39.755	26.4722
BOV_RS07330	NC_009505	1496115..1496598	dehydratase CDS		30.325	-2.56937	< 1.00E-17	< 1.00E-17	< 1.00E-17	31.5353	-0.561232	0.00156508	0.255464	1	31.5353	0.0547433	0.708968	0.999899	1	21.0274	2.06282	< 1.00E-17	< 1.00E-17	< 1.00E-17	30.325	-0.428115	0.428142	0.999969	1		567	29.6096	31.593	18.6743	592	31.0404	32.8347	19.9741	576	28.1791	29.4729	18.156	663	32.3995	34.234	20.5324	737	34.0274	36.2469	21.4613	92	4.46911	4.39089	3.0919	94	5.07784	5.27142	3.74642	80	4.00389	4.11961	2.91571	355	21.3146	22.5743	13.4677	398	20.7401	21.6072	13.8996
BOV_RS07335	NC_009505	complement(1496640..1497185)	adenine phosphoribosyltransferase CDS		7.49007	-0.0214767	0.906563	0.944395	1	6.57607	0.142717	0.545937	0.999973	1	7.49007	-0.306544	0.188713	0.999899	1	6.57607	-0.142587	0.518537	0.59615	1	7.49007	-0.515163	0.451588	0.999969	1		174	8.05474	8.59429	5.73075	149	6.92541	7.32573	5.02728	149	6.46165	6.75834	4.6966	127	5.5015	5.813	3.93305	152	6.22096	6.62673	4.42621	154	6.63142	6.51535	5.17556	136	6.51242	6.7607	5.42035	144	6.38863	6.57326	5.24829	123	6.54647	6.93336	4.66628	143	6.60567	6.88182	4.99409
BOV_RS07340	NC_009505	complement(1497508..1498395)	cytochrome c1 family protein CDS		29.9948	-0.717923	1.75333e-08	4.92354e-08	5.95256e-05	34.4041	-0.268742	0.181021	0.999973	1	34.4041	0.195893	0.224108	0.999899	1	27.9966	0.646771	0.000132463	0.000315146	0.449713	29.9948	-0.327626	0.57685	0.999969	1		961	27.353	29.1853	31.6509	1142	32.6366	34.5231	38.5312	1490	39.7304	41.5547	46.966	1055	28.1002	29.6912	32.6722	1406	35.3817	37.6895	40.9425	716	18.9574	18.6256	24.063	494	14.5449	15.0994	19.6886	544	14.8397	15.2685	19.8269	732	23.9548	25.3705	27.7701	1128	32.0383	33.3777	39.394
BOV_RS07345	NC_009505	complement(1498409..1499707)	cytochrome b CDS		103.231	-1.46242	< 1.00E-17	< 1.00E-17	< 1.00E-17	118.451	-0.345843	0.0174362	0.856639	1	118.451	0.197115	0.0809111	0.999899	1	91.6309	1.31397	< 1.00E-17	< 1.00E-17	< 1.00E-17	103.231	0.455235	0.41851	0.999969	1		5411	105.284	112.337	178.213	5179	101.179	107.027	174.74	6825	124.407	130.119	215.129	6007	109.375	115.568	186.03	7067	121.572	129.501	205.79	2115	38.2807	37.6106	71.08	1548	31.1572	32.345	61.6963	1597	29.7806	30.6413	58.2049	3986	89.1708	94.4408	151.218	4846	94.0909	98.0244	169.24
BOV_RS07350	NC_009505	complement(1499729..1500292)	ubiquinol-cytochrome c reductase iron-sulfur subunit CDS		221.342	-1.73774	< 1.00E-17	< 1.00E-17	< 1.00E-17	254.728	-0.293636	0.0894481	0.999973	1	254.728	0.200304	0.0763723	0.999899	1	204.477	1.64354	< 1.00E-17	< 1.00E-17	< 1.00E-17	221.342	-0.607334	0.42032	0.999969	1		4869	218.201	232.817	160.362	4989	224.484	237.461	168.329	5957	250.091	261.574	187.769	5514	231.237	244.33	170.763	7139	282.856	301.305	207.886	1253	52.2337	51.3194	42.1103	1364	63.2312	65.6418	54.3629	1395	59.9147	61.6462	50.8428	4021	207.181	219.425	152.546	4512	201.773	210.208	157.576
BOV_RS07355	NC_009505	complement(1500544..1502409)	ABC transporter ATP-binding protein CDS		21.3405	-0.909973	1.55431e-14	6.5633e-14	5.27689e-11	23.2306	-0.111294	0.491785	0.999973	1	23.2306	0.120796	0.29826	0.999899	1	21.2392	0.918924	2.53959e-09	1.06575e-08	8.62191e-06	21.3405	-0.108326	0.840995	0.999969	1		1658	22.4578	23.9622	54.6068	1487	20.2232	21.3923	50.1715	1696	21.5211	22.5092	53.4592	1890	23.9563	25.3127	58.5312	2022	24.2145	25.794	58.8803	858	10.8107	10.6215	28.8353	690	9.66793	10.0365	27.5003	736	9.55442	9.83054	26.8246	1549	24.1232	25.5488	58.7648	1358	18.3553	19.1227	47.4264
BOV_RS07360	NC_009505	complement(1502566..1504446)	ABC transporter ATP-binding protein CDS		94.2089	-0.655716	6.56257e-09	1.88653e-08	2.22799e-05	103.034	-0.119249	0.289907	0.999973	1	103.034	0.127132	0.258979	0.999899	1	93.488	0.663667	3.01498e-05	7.86477e-05	0.102358	119.17	1.01482	0.125556	0.999969	1		7041	94.6108	100.948	231.898	6953	93.8069	99.2295	234.595	7918	99.6727	104.249	249.582	8039	101.084	106.808	248.959	9120	108.346	115.413	265.573	4931	61.6347	60.5558	165.719	3588	49.8724	51.7737	143.002	3647	46.9661	48.3235	132.92	6436	99.431	105.307	244.164	6529	87.545	91.2049	228.017
BOV_RS07365	NC_009505	1504579..1505058	tRNA (cytidine(34)-2'-O)-methyltransferase CDS		681.991	-0.762365	1.17958e-11	4.14562e-11	4.00467e-08	754.509	-0.200992	0.149172	0.999973	1	754.509	0.14315	0.201807	0.999899	1	646.331	0.703932	2.07617e-07	7.01353e-07	0.00070486	681.991	-0.576199	0.464623	0.999969	1		12949	681.852	727.525	426.48	12902	682.13	721.561	435.315	13979	689.58	721.242	440.629	15854	781.21	825.442	490.981	17028	792.737	844.444	495.852	7598	372.166	365.652	255.35	6570	357.866	371.509	261.851	6617	333.932	343.583	241.166	11230	679.881	720.062	426.035	11662	612.781	638.399	407.28
BOV_RS07370	NC_009505	1505168..1506205	hypothetical protein CDS		1474.51	-0.27558	0.01365	0.0210262	1	1555.88	0.125294	0.388089	0.999973	1	1474.51	-0.0249719	0.823122	0.999899	1	1555.88	0.375763	0.019798	0.0331594	1	1474.51	-0.210349	0.748115	0.999969	1		58391	1421.82	1517.06	1923.13	62466	1527.21	1615.49	2107.61	69358	1582.15	1654.8	2186.22	58477	1332.47	1407.92	1810.97	66799	1438.07	1531.87	1945.18	45760	1036.5	1018.35	1537.88	47300	1191.41	1236.83	1885.17	42505	991.929	1020.6	1549.16	53256	1490.96	1579.07	2020.39	66704	1620.79	1688.55	2329.55
BOV_RS07375	NC_009505	complement(1506317..1506577)	hypothetical protein CDS		118.231	0.99474	2.40927e-10	7.70195e-10	8.17947e-07	66.2694	-0.000982723	0.995359	0.999973	1	67.1841	-0.0209533	0.863651	0.999899	1	118.231	-1.0149	7.19725e-11	3.49526e-10	2.44347e-07	67.1841	0.0646356	0.910218	0.999969	1		761	73.6952	78.6316	25.0638	624	60.673	64.1802	21.0538	709	64.3214	67.2747	22.3482	732	66.3347	70.0906	22.6692	796	68.1521	72.5974	23.1794	1592	143.411	140.9	53.5032	1090	109.19	113.353	43.4425	1100	102.092	105.042	40.0911	628	69.922	74.0543	23.8246	629	60.7832	63.3243	21.967
BOV_RS07380	NC_009505	1506871..1507782	oxygen-dependent coproporphyrinogen oxidase CDS		149.403	0.0659235	0.559824	0.629072	1	149.216	-0.014432	0.932652	0.999973	1	149.403	-0.00337645	0.976158	0.999899	1	145.219	-0.0834107	0.578363	0.652556	1	149.403	-0.215853	0.693986	0.999969	1		5149	142.7	152.258	169.584	5610	156.106	165.13	189.282	6411	166.449	174.091	202.08	5362	139.06	146.934	166.055	5801	142.14	151.411	168.924	5715	147.333	144.754	192.067	4736	135.773	140.949	188.756	4932	130.998	134.784	179.754	4331	138.003	146.159	164.306	5512	152.436	158.809	192.5
BOV_RS07385	NC_009505	complement(1507816..1508310)	N-acetyltransferase CDS		18.3411	0.576569	0.00029014	0.000557456	0.985025	12.2171	0.108382	0.600324	0.999973	1	13.9655	-0.286173	0.120761	0.999899	1	18.3411	-0.755072	7.43723e-06	2.09887e-05	0.0252494	13.9655	-0.511898	0.444587	0.999969	1		296	15.1141	16.1265	9.74887	250	12.817	13.5579	8.43503	220	10.5237	11.0069	6.93457	245	11.7066	12.3694	7.58738	269	12.1438	12.9359	7.83323	410	19.4741	19.1332	13.7791	308	16.2683	16.8885	12.2755	394	19.281	19.8382	14.3599	227	13.3265	14.1141	8.61176	218	11.1077	11.5721	7.61337
BOV_RS07390	NC_009505	complement(1508398..1508685)	aspartyl/asparaginyl beta-hydroxylase CDS		263.747	0.588946	2.774e-07	7.11308e-07	0.000941772	179.749	0.00258044	0.986127	0.999973	1	198.814	-0.147455	0.199754	0.999899	1	263.747	-0.734255	4.08477e-08	1.47373e-07	0.000138678	198.814	0.105251	0.865232	0.999969	1		2351	206.327	220.147	77.431	2171	191.302	202.36	73.2498	2022	166.241	173.874	63.735	2435	199.975	211.298	75.4093	2230	173.029	184.315	64.9372	3476	283.77	278.803	116.82	2766	251.105	260.678	110.24	3048	256.366	263.775	111.089	1792	180.817	191.504	67.9836	1981	173.486	180.739	69.1839
BOV_RS07395	NC_009505	complement(1508631..1509233)	aspartyl/asparaginyl beta-hydroxylase domain-containing protein CDS		681.244	0.695645	5.61742e-10	1.75125e-09	1.90711e-06	521.533	0.160236	0.311152	0.999973	1	476.763	-0.0054073	0.96158	0.999899	1	681.244	-0.54063	0.000780995	0.00168562	1	476.763	0.136555	0.824125	0.999969	1		11202	469.541	500.993	368.942	11500	483.985	511.962	388.011	13250	520.293	544.183	417.65	11504	451.234	476.783	356.266	12270	454.709	484.368	357.3	18156	707.916	695.525	610.179	15108	655.067	680.041	602.137	16946	680.75	700.424	617.621	9782	471.417	499.277	371.102	13667	571.649	595.547	477.303
BOV_RS07400	NC_009505	complement(1509343..1510614)	CCA tRNA nucleotidyltransferase CDS		45.6954	0.477657	3.45454e-05	7.29363e-05	0.117282	41.5694	0.141814	0.235202	0.999973	1	38.2553	0.038492	0.738939	0.999899	1	45.6954	-0.297775	0.009768	0.0174539	1	37.1944	0.0725456	0.906641	0.999969	1		1840	36.5617	39.0107	60.6011	1896	37.8271	40.0137	63.9713	2162	40.2456	42.0935	68.1479	2051	38.1372	40.2965	63.5172	2071	36.3831	38.7562	60.3072	2653	49.0376	48.1792	89.1609	2187	44.9529	46.6667	87.164	2263	43.0958	44.3413	82.4783	1892	43.2244	45.7789	71.7773	2013	39.9144	41.5831	70.3015
BOV_RS07405	NC_009505	complement(1510611..1511234)	CoA pyrophosphatase CDS		99.5249	0.968305	1.11022e-16	5.21329e-16	3.76921e-13	54.8707	0.0561646	0.735271	0.999973	1	57.6296	-0.103143	0.377614	0.999899	1	99.5249	-1.01563	4.01951e-10	1.82436e-09	1.36462e-06	57.6296	0.0999017	0.855727	0.999969	1		1472	59.6236	63.6175	48.4808	1368	55.6356	58.8517	46.1565	1421	53.9211	56.397	44.791	1486	56.3254	59.5146	46.0198	1423	50.9597	54.2836	41.4375	2990	112.659	110.687	100.487	2183	91.4672	94.9542	87.0046	2433	94.4486	97.1782	88.6742	1157	53.8819	57.0663	43.8934	1382	55.8595	58.1947	48.2646
BOV_RS07410	NC_009505	complement(1511231..1511896)	DUF1285 domain-containing protein CDS		70.1913	0.769164	4.70266e-11	1.58703e-10	1.59655e-07	44.8675	0.150214	0.397354	0.999973	1	46.7559	-0.192925	0.101633	0.999899	1	70.1913	-0.812221	5.16999e-06	1.48873e-05	0.0175521	46.7559	-0.498674	0.498161	0.999969	1		1218	46.2241	49.3204	40.1153	1241	47.2878	50.0213	41.8715	1162	41.3125	43.2094	36.6271	1180	41.9062	44.2789	36.5433	1183	39.6933	42.2823	34.4488	1779	62.803	61.7037	59.7878	1825	71.6448	74.3762	72.7363	2093	76.126	78.326	76.2824	1114	48.6077	51.4804	42.2621	1086	41.1272	42.8465	37.9272
BOV_RS07415	NC_009505	1512016..1513023	MoxR family ATPase CDS		392.292	1.76954	< 1.00E-17	< 1.00E-17	< 1.00E-17	131.591	0.0606979	0.721503	0.999973	1	130.411	-0.0255917	0.82089	0.999899	1	392.292	-1.73473	< 1.00E-17	< 1.00E-17	< 1.00E-17	130.411	-0.191655	0.747818	0.999969	1		4997	125.298	133.691	164.578	5383	135.524	143.358	181.623	5595	131.428	137.463	176.359	5632	132.152	139.634	174.417	5475	121.375	129.292	159.431	17257	402.516	395.471	579.966	14532	376.93	391.3	579.18	16538	397.43	408.916	602.751	4503	129.818	137.491	170.831	5330	133.364	138.94	186.143
BOV_RS07420	NC_009505	1513023..1513949	DUF58 domain-containing protein CDS		334.055	1.22027	< 1.00E-17	< 1.00E-17	< 1.00E-17	170.654	0.0687447	0.609592	0.999973	1	165.472	0.0242629	0.829748	0.999899	1	334.055	-1.12762	4.45644e-13	2.62211e-12	1.51296e-09	162.493	-0.309253	0.594352	0.999969	1		5906	161.031	171.817	194.516	5989	163.956	173.433	202.07	6586	168.225	175.95	207.596	6476	165.233	174.589	200.555	6760	162.957	173.586	196.85	13913	352.874	346.697	467.582	11261	317.609	329.718	448.813	12693	331.682	341.268	462.615	5398	169.218	179.219	204.785	6325	172.089	179.284	220.893
BOV_RS07425	NC_009505	1513946..1516792	DUF4159 domain-containing protein CDS		282.63	0.974542	< 1.00E-17	< 1.00E-17	< 1.00E-17	166.4	-0.000367258	0.997784	0.999973	1	166.4	0.0266235	0.8121	0.999899	1	282.63	-0.949074	< 1.00E-17	< 1.00E-17	< 1.00E-17	163.12	-0.0770593	0.90309	0.999969	1		18523	164.444	175.46	610.062	18151	161.795	171.147	612.417	19224	159.884	167.226	605.956	20840	173.133	182.936	645.392	21172	166.181	177.02	616.525	34489	284.821	279.835	1159.09	29793	273.604	284.035	1187.41	34021	289.466	297.832	1239.94	16554	168.97	178.956	628.013	17897	158.55	165.178	625.03
BOV_RS07430	NC_009505	1516856..1518925	hypothetical protein CDS		348.137	1.05985	< 1.00E-17	< 1.00E-17	< 1.00E-17	200.773	0.0505515	0.651941	0.999973	1	196.843	0.0526626	0.638414	0.999899	1	348.137	-0.95762	1.7771e-10	8.42635e-10	6.03327e-07	189.529	0.104799	0.841439	0.999969	1		15889	194.009	207.004	523.31	15094	185.048	195.745	509.273	16412	187.733	196.353	517.319	17473	199.649	210.953	541.12	18818	203.147	216.397	547.977	29557	335.713	329.837	993.339	27339	345.31	358.474	1089.61	31053	363.388	373.89	1131.77	14994	210.495	222.935	568.831	15680	191.051	199.038	547.604
BOV_RS07435	NC_009505	complement(1518992..1519498)	N-acetyltransferase CDS		38.9732	0.477051	9.57075e-05	0.000193639	0.324927	36.0372	-0.368706	0.0364666	0.999973	1	36.0372	0.180229	0.140742	0.999899	1	38.9732	-0.664796	4.30357e-05	0.000109772	0.146106	31.7707	0.0817418	0.888908	0.999969	1		634	31.6065	33.7236	20.881	638	31.9348	33.7808	21.5262	793	37.0352	38.7357	24.996	729	34.0087	35.9342	22.5763	841	37.0676	39.4854	24.4898	916	42.4782	41.7347	30.7845	694	35.7889	37.1532	27.6597	809	38.6526	39.7696	29.4852	562	32.2124	34.1161	21.3207	463	23.0328	23.9957	16.1697
BOV_RS07440	NC_009505	1519802..1520785	glutathione S-transferase family protein CDS		3.48169	0.358821	0.0806585	0.110151	1	3.53302	0.050564	0.843938	0.999973	1	3.43367	0.154754	0.479717	0.999899	1	3.53302	-0.15504	0.516131	0.593988	1	3.23009	0.459714	0.478892	0.999969	1		130	3.33921	3.56288	4.2816	109	2.81114	2.97364	3.67767	156	3.75387	3.92623	4.91724	142	3.41321	3.60647	4.39758	138	3.13394	3.33835	4.01854	134	3.20176	3.14571	4.50341	129	3.42761	3.55828	5.14136	155	3.8157	3.92598	5.6492	149	4.40033	4.66039	5.65265	104	2.6657	2.77714	3.63207
BOV_RS07445	NC_009505	1520933..1521616	OmpW family protein CDS		97.2065	-1.84047	2.66454e-14	1.11131e-13	9.0461e-11	125.481	0.0591568	0.75872	0.999973	1	122.515	0.336984	0.174515	0.999899	1	125.481	2.23482	< 1.00E-17	< 1.00E-17	< 1.00E-17	107.779	0.524064	0.363208	0.999969	1		3721	137.499	146.709	122.552	1534	56.9142	60.2042	51.7573	2945	101.948	106.629	92.8287	4803	166.084	175.487	148.744	3046	99.5132	106.004	88.699	760	26.1238	25.6665	25.5417	426	16.2836	16.9044	16.9784	826	29.2524	30.0978	30.1048	2970	126.181	133.639	112.674	3384	124.781	129.997	118.182
BOV_RS07450	NC_009505	complement(1521650..1522105)	NUDIX domain-containing protein CDS		31.8648	0.574805	5.55075e-06	1.26986e-05	0.0188448	26.4368	0.087487	0.602109	0.999973	1	25.3101	0.0603794	0.729625	0.999899	1	31.8648	-0.42675	0.0188925	0.0317839	1	31.9305	1.03849	0.116622	0.999969	1		477	26.4392	28.2102	15.7102	397	22.0941	23.3713	13.3948	558	28.9747	30.3051	17.5886	448	23.2372	24.5529	13.8741	484	23.7185	25.2656	14.094	638	32.8954	32.3196	21.4416	533	30.5604	31.7254	21.243	605	32.1387	33.0675	22.0501	407	25.9373	27.4701	15.4405	487	26.9363	28.0624	17.0079
BOV_RS07455	NC_009505	1522214..1523116	metallophosphoesterase CDS		261.738	-0.50154	8.43084e-06	1.88307e-05	0.0286227	271.529	0.0170843	0.897674	0.999973	1	271.529	0.0509406	0.650346	0.999899	1	270.726	0.568717	4.45192e-05	0.0001133	0.151143	261.738	-0.195157	0.755599	0.999969	1		9280	259.75	277.149	305.64	9384	263.725	278.97	316.617	10303	270.163	282.568	324.759	9973	261.221	276.011	308.853	11444	283.202	301.674	333.247	6109	159.06	156.276	205.309	5666	164.053	170.308	225.821	6183	165.863	170.656	225.348	8867	285.354	302.218	336.39	9169	256.099	266.805	320.216
BOV_RS07460	NC_009505	complement(1523317..1525044)	2-isopropylmalate synthase CDS		313.402	-0.0216329	0.902736	0.940709	1	368.86	-0.0761114	0.674796	0.999973	1	368.86	0.232688	0.11646	0.999899	1	345.872	0.177744	0.361885	0.440042	1	364.784	0.767992	0.278796	0.999969	1		23534	344.229	367.287	775.101	19241	282.576	298.91	649.194	22561	309.146	323.341	711.14	24163	330.733	349.459	748.302	36089	466.7	497.141	1050.91	23860	324.643	318.96	801.876	18550	280.67	291.37	739.319	15130	212.096	218.226	551.434	25057	421.386	446.289	950.594	18523	270.359	281.662	646.892
BOV_RS07465	NC_009505	complement(1525349..1526257)	cation transporter CDS		76.1029	-0.995263	< 1.00E-17	< 1.00E-17	< 1.00E-17	83.3492	-0.00218981	0.989715	0.999973	1	83.3492	0.129018	0.317192	0.999899	1	82.1887	1.1213	1.12577e-10	5.42126e-10	3.82199e-07	76.1029	0.205294	0.681641	0.999969	1		2764	76.8545	82.0025	91.0333	2699	75.3513	79.707	91.0646	2997	78.0679	81.6524	94.4678	3042	79.1527	83.6343	94.2074	3776	92.8271	98.8818	109.956	1442	37.2975	36.6447	48.4621	1208	34.7456	36.0702	48.1454	1089	29.0203	29.859	39.6902	2952	94.3728	99.9502	111.991	2523	70.0046	72.9312	88.1126
BOV_RS07470	NC_009505	complement(1526727..1528922)	anthranilate synthase component I CDS		374.568	-0.842984	1.18158e-11	4.14835e-11	4.01145e-08	428.685	0.0885711	0.590063	0.999973	1	408.904	0.125128	0.263111	0.999899	1	428.685	1.05643	6.8503e-12	3.66826e-11	2.32568e-08	729.349	1.77663	0.0266813	0.681074	1		34499	397.072	423.67	1136.24	30465	352.063	372.414	1027.89	37278	401.948	420.404	1175.03	34457	371.121	392.134	1067.1	44580	453.643	483.232	1298.16	19477	208.53	204.88	654.574	15335	182.578	189.538	611.184	14658	161.689	166.362	534.232	35244	466.388	493.951	1337.06	34042	390.981	407.327	1188.87
BOV_RS07475	NC_009505	1528921..1529109	hypothetical protein CDS		2.41421	-0.124556	0.801883	0.85395	1	4.06583	0.861713	0.095174	0.999973	1	2.41421	-0.1204	0.812348	0.999899	1	4.06583	0.861761	0.077997	0.114632	1	4.38842	1.3612	0.0811151	0.999969	1		10	1.33731	1.42689	0.329354	26	3.49111	3.69291	0.877243	12	1.50338	1.57241	0.378249	13	1.62687	1.71898	0.402596	30	3.54704	3.7784	0.873595	17	2.11478	2.07777	0.571329	17	2.35171	2.44136	0.677543	11	1.40984	1.45058	0.400911	39	5.99649	6.35088	1.47955	16	2.13517	2.22443	0.55878
BOV_RS07480	NC_009505	1529601..1530062	AsnC family transcriptional regulator CDS		431.244	-1.3649	< 1.00E-17	< 1.00E-17	< 1.00E-17	466.593	0.0311688	0.838197	0.999973	1	463.111	0.101085	0.368975	0.999899	1	466.593	1.49627	< 1.00E-17	< 1.00E-17	< 1.00E-17	1017.49	2.13751	0.0116789	0.568176	1		8281	453.039	483.386	272.738	7454	409.448	433.116	251.499	8459	433.537	453.444	266.634	8961	458.759	484.734	277.512	10276	497.037	529.457	299.235	2933	149.262	146.649	98.571	2764	156.42	162.383	110.161	2613	137.005	140.964	95.2345	8107	509.932	540.069	307.557	7753	423.254	440.949	270.764
BOV_RS07485	NC_009505	1530203..1530613	MarR family transcriptional regulator CDS		14.2974	-1.32852	3.45749e-10	1.08888e-09	1.17382e-06	13.5687	0.0283783	0.900183	0.999973	1	14.2974	-0.0818415	0.67215	0.999899	1	13.5687	1.27343	4.26924e-08	1.53214e-07	0.000144941	14.2974	0.378307	0.533331	0.999969	1		222	13.6523	14.5668	7.31165	242	14.9426	15.8063	8.16511	200	11.5223	12.0513	6.30416	226	13.0058	13.7422	6.99897	295	16.0394	17.0855	8.59035	110	6.29259	6.18245	3.69683	59	3.75324	3.89633	2.35147	84	4.9508	5.09388	3.0615	192	13.5754	14.3777	7.28395	221	13.562	14.129	7.71814
BOV_RS07490	NC_009505	1530708..1531997	MFS transporter CDS		11.0047	-0.867957	1.11544e-07	2.95419e-07	0.000378691	12.6627	-0.163066	0.33623	0.999973	1	12.6627	0.201528	0.162908	0.999899	1	11.1762	0.904428	8.87995e-07	2.80702e-06	0.00301474	11.0047	-0.334398	0.575268	0.999969	1		550	10.7763	11.4981	18.1144	571	11.2331	11.8824	19.2656	661	12.1328	12.6899	20.8352	660	12.1011	12.7863	20.4395	794	13.7543	14.6514	23.1211	307	5.59535	5.49741	10.3175	255	5.16829	5.36532	10.1632	276	5.18271	5.3325	10.0592	547	12.3223	13.0506	20.7517	513	10.03	10.4493	17.9159
BOV_RS07495	NC_009505	complement(1531992..1532957)	methyltransferase CDS		13.5177	-0.0172224	0.915383	0.951248	1	14.0856	-0.201319	0.266176	0.999973	1	14.0856	0.0551322	0.75586	0.999899	1	12.0555	-0.129612	0.49271	0.571294	1	13.5177	-0.416205	0.48235	0.999969	1		470	12.2975	13.1212	15.4796	561	14.738	15.5899	18.9282	476	11.6675	12.2033	15.0039	673	16.4781	17.4111	20.8421	610	14.1111	15.0315	17.7631	592	14.4087	14.1564	19.8957	393	10.6368	11.0423	15.6632	414	10.3815	10.6816	15.0888	417	12.5445	13.2859	15.8198	443	11.5664	12.05	15.4712
BOV_RS07500	NC_009505	complement(1532963..1534159)	DUF2333 domain-containing protein CDS		83.669	0.596359	1.64423e-07	4.30316e-07	0.000558218	63.1425	0.0440535	0.784906	0.999973	1	62.7456	-0.0104946	0.933722	0.999899	1	83.669	-0.562815	8.85124e-05	0.000215104	0.3005	78.1249	0.975631	0.157381	0.999969	1		2948	62.2484	66.4181	97.0934	2983	63.2427	66.8985	100.647	3226	63.8146	66.7447	101.686	3138	62.0053	65.5161	97.1804	3284	61.3078	65.3066	95.6295	4368	85.796	84.2943	146.798	3691	80.6206	83.6941	147.107	4180	84.5902	87.0349	152.346	2447	59.4065	62.9175	92.8325	3174	66.8785	69.6743	110.848
BOV_RS07505	NC_009505	1534595..1535563	choline ABC transporter substrate-binding protein CDS		343.575	0.479571	1.93577e-05	4.17001e-05	0.0657194	296.613	-0.0478286	0.670183	0.999973	1	296.613	0.0839561	0.260774	0.999899	1	343.575	-0.443998	0.00142806	0.00295265	1	301.912	0.673339	0.312207	0.999969	1		10212	266.368	284.211	336.336	11166	292.432	309.336	376.742	12480	304.958	318.961	393.379	12271	299.52	316.479	380.019	12374	285.36	303.973	360.329	13928	337.943	332.028	468.086	12565	339.028	351.952	500.784	14151	353.754	363.977	515.753	9097	272.815	288.939	345.115	11190	291.259	303.436	390.796
BOV_RS07510	NC_009505	1535652..1536488	choline ABC transporter permease subunit CDS		245.248	0.942326	1.11022e-16	5.21329e-16	3.76921e-13	144.347	0.0158335	0.921334	0.999973	1	144.723	-0.00558641	0.980774	0.999899	1	245.248	-0.932725	7.54437e-11	3.6538e-10	2.56131e-07	144.723	0.027836	0.965337	0.999969	1		4841	146.186	155.978	159.44	4725	143.261	151.542	159.422	5182	146.596	153.327	163.341	5271	148.949	157.383	163.237	5150	137.496	146.464	149.967	8887	249.637	245.267	298.67	7468	233.279	242.172	297.641	8736	252.828	260.135	318.396	4189	145.439	154.034	158.919	4704	141.747	147.673	164.281
BOV_RS07515	NC_009505	1536658..1537704	choline ABC transporter ATP-binding protein CDS		105.118	1.12363	< 1.00E-17	< 1.00E-17	< 1.00E-17	53.808	-0.035072	0.846275	0.999973	1	54.7565	-0.0276421	0.827429	0.999899	1	105.118	-1.18825	< 1.00E-17	< 1.00E-17	< 1.00E-17	54.7565	0.0614268	0.919463	0.999969	1		2441	58.9273	62.8745	80.3952	2087	50.5856	53.5098	70.4156	1928	43.6024	45.6044	60.7721	2607	58.8931	62.2276	80.7359	2761	58.9286	62.7723	80.3999	4624	103.836	102.019	155.401	4302	107.429	111.524	171.458	4499	104.09	107.098	163.972	2068	57.3982	60.7904	78.4542	1915	46.1313	48.0598	66.8789
BOV_RS07530	NC_009505	complement(1538823..1539680)	ABC transporter ATP-binding protein CDS		37.7394	-0.822226	2.32389e-09	6.9268e-09	7.88962e-06	38.3844	-0.147233	0.377984	0.999973	1	38.3844	0.022785	0.845963	0.999899	1	33.9852	0.697661	5.21512e-05	0.000131834	0.177053	37.7394	0.15266	0.806494	0.999969	1		1267	37.3237	39.8238	41.7291	1290	38.1552	40.3608	43.5247	1368	37.7527	39.4862	43.1204	1349	37.1873	39.2929	41.7771	1544	40.213	42.8359	44.961	834	22.8538	22.4537	28.0287	519	15.8153	16.4182	20.685	634	17.8995	18.4168	23.107	915	30.9905	32.822	34.7126	1258	36.98	38.526	43.934
BOV_RS07535	NC_009505	complement(1539677..1540585)	dipeptide ABC transporter permease DppC CDS		32.9585	-1.65433	< 1.00E-17	< 1.00E-17	< 1.00E-17	35.5991	-0.268555	0.123018	0.999973	1	35.5991	0.109846	0.350278	0.999899	1	29.1778	1.49243	2.22045e-16	1.72899e-15	7.53841e-13	32.9585	0.131258	0.847203	0.999969	1		1221	33.9506	36.2247	40.2141	1145	31.9664	33.8142	38.6324	1358	35.3741	36.9983	42.8052	1238	32.2127	34.0366	38.3395	1595	39.2106	41.7681	46.4461	358	9.25972	9.09764	12.0315	352	10.1245	10.5105	14.0291	314	8.36765	8.60948	11.4442	1013	32.3847	34.2986	38.4304	936	25.9708	27.0565	32.6886
BOV_RS07540	NC_009505	complement(1540593..1541600)	peptide ABC transporter permease CDS		17.4242	-1.81979	< 1.00E-17	< 1.00E-17	< 1.00E-17	18.3056	-0.33763	0.0505301	0.999973	1	18.3056	0.0696093	0.603772	0.999899	1	14.3093	1.55121	< 1.00E-17	< 1.00E-17	< 1.00E-17	17.4242	-0.234375	0.683743	0.999969	1		699	17.5272	18.7012	23.0218	688	17.3213	18.3225	23.2132	700	16.4432	17.1982	22.0645	778	18.2553	19.2889	24.0938	912	20.2181	21.5369	26.5573	198	4.61831	4.53748	6.6543	148	3.83882	3.98517	5.89861	190	4.56595	4.6979	6.92482	557	16.0579	17.0069	21.1311	502	12.5608	13.0859	17.5317
BOV_RS07545	NC_009505	complement(1541823..1543417)	ABC transporter substrate-binding protein CDS		418.073	-1.47305	< 1.00E-17	< 1.00E-17	< 1.00E-17	425.869	-0.179154	0.109406	0.999973	1	425.869	0.0245922	0.82601	0.999899	1	370.417	1.31748	1.11022e-16	8.91066e-16	3.76921e-13	418.073	-0.319813	0.61206	0.999969	1		26188	414.989	442.787	862.511	26470	421.158	445.503	893.101	28350	420.864	440.189	893.614	29951	444.141	469.288	927.55	29450	412.602	439.514	857.579	8476	124.942	122.755	284.858	8297	136.006	141.191	330.681	9029	137.125	141.088	329.075	21145	385.249	408.017	802.183	22487	355.586	370.451	785.33
BOV_RS07550	NC_009505	1544399..1544746	ArsR family transcriptional regulator CDS		110.8	-1.62703	< 1.00E-17	< 1.00E-17	< 1.00E-17	130.098	-0.129364	0.551187	0.999973	1	130.098	0.22934	0.248084	0.999899	1	117.59	1.72569	< 1.00E-17	< 1.00E-17	< 1.00E-17	110.8	0.308615	0.57738	0.999969	1		1790	130.008	138.716	58.9543	1256	91.5929	96.8875	42.3776	1411	96.0058	100.414	44.4758	1676	113.911	120.36	51.9039	2809	180.376	192.141	81.7976	529	35.7401	35.1145	17.7784	401	30.1274	31.2759	15.9821	416	28.9569	29.7938	15.1617	1754	146.469	155.125	66.5419	1224	88.7106	92.4192	42.7466
BOV_RS07555	NC_009505	1544776..1545606	RNA methyltransferase CDS		157.615	1.26143	< 1.00E-17	< 1.00E-17	< 1.00E-17	93.9142	0.0221315	0.897361	0.999973	1	93.9142	0.330495	0.0291899	0.999899	1	157.615	-0.909448	1.33227e-15	9.72699e-15	4.52305e-12	74.5304	0.0344488	0.955201	0.999969	1		2466	75.0045	80.0286	81.2186	2425	74.0563	78.3372	81.8198	2875	81.9193	85.6807	90.6223	3164	90.0546	95.1534	97.9856	4082	109.769	116.928	118.867	5894	166.758	163.84	198.083	5097	160.365	166.479	203.143	4999	145.72	149.932	182.196	2829	98.9296	104.776	107.324	2927	88.8373	92.5511	102.222
BOV_RS07560	NC_009505	complement(1545828..1547024)	tRNA(5-methylaminomethyl-2-thiouridine)- methyltransferase CDS		303.125	-0.175812	0.117076	0.155263	1	311.869	-0.0291104	0.795169	0.999973	1	311.869	0.0389059	0.728562	0.999899	1	300.648	0.185212	0.159923	0.217887	1	303.125	-0.376817	0.577046	0.999969	1		14303	302.015	322.245	471.074	14350	304.235	321.821	484.171	15402	304.672	318.661	485.483	16557	327.158	345.682	512.752	16272	303.776	323.59	473.838	12695	249.355	244.99	426.648	10598	231.487	240.312	422.389	11335	229.385	236.014	413.12	12446	302.155	320.013	472.167	14197	299.141	311.647	495.812
BOV_RS07570	NC_009505	1547329..1547604	DUF1153 domain-containing protein CDS		208.064	-0.137617	0.232456	0.291321	1	213.661	0.033056	0.825976	0.999973	1	212.628	0.0293895	0.797999	0.999899	1	213.661	0.200797	0.211162	0.276367	1	435.921	1.94611	0.0167435	0.617873	1		2309	211.451	225.615	76.0477	2226	204.676	216.508	75.1055	2490	213.619	223.427	78.4867	2654	227.437	240.315	82.1915	2431	196.826	209.664	70.7903	2105	179.317	176.178	70.7439	1680	159.146	165.213	66.9572	1845	161.929	166.609	67.2437	1933	203.525	215.553	73.3327	2449	223.796	233.152	85.5282
BOV_RS07575	NC_009505	1547807..1548100	N-acetyltransferase CDS		28.2493	-0.20747	0.184066	0.235369	1	27.9051	-0.103811	0.598103	0.999973	1	28.2493	-0.0188755	0.913965	0.999899	1	25.702	0.0841565	0.656172	0.723046	1	28.2493	0.328856	0.61687	0.999969	1		363	31.2072	33.2976	11.9555	293	25.2913	26.7533	9.88585	376	30.2824	31.6728	11.8518	325	26.1461	27.6264	10.0649	359	27.2869	29.0667	10.454	254	20.3126	19.957	8.53632	230	20.4539	21.2337	9.16676	290	23.894	24.5845	10.5695	297	29.3565	31.0914	11.2674	257	22.0475	22.9692	8.9754
BOV_RS07580	NC_009505	complement(1548148..1549059)	hypothetical protein CDS		500.296	0.797909	1.12399e-12	4.20722e-12	3.81595e-09	339.058	0.0785585	0.60537	0.999973	1	327.14	0.00283766	0.979828	0.999899	1	500.296	-0.716201	1.31588e-05	3.59118e-05	0.0446742	392.743	0.886727	0.139042	0.999969	1		11334	314.111	335.152	373.289	12145	337.951	357.487	409.774	13069	339.31	354.89	411.945	12848	333.205	352.071	397.889	12607	308.904	329.053	367.114	20784	535.813	526.434	698.5	17487	501.322	520.434	696.953	17460	463.754	477.156	636.355	9681	308.475	326.706	367.271	13366	369.641	385.094	466.791
BOV_RS07585	NC_009505	complement(1549312..1549908)	DUF1134 domain-containing protein CDS		997.489	1.88003	< 1.00E-17	< 1.00E-17	< 1.00E-17	311.876	0.101733	0.366573	0.999973	1	307.264	-0.0567671	0.614278	0.999899	1	997.489	-1.83528	< 1.00E-17	< 1.00E-17	< 1.00E-17	307.264	0.226396	0.668434	0.999969	1		7300	309.061	329.763	240.428	7186	305.467	323.125	242.456	7541	299.092	312.825	237.698	7373	292.106	308.645	228.334	7911	296.117	315.432	230.367	26395	1039.5	1021.31	887.072	22972	1006.05	1044.41	915.561	23337	946.91	974.276	850.55	6192	301.405	319.218	234.907	7630	322.347	335.823	266.468
BOV_RS07590	NC_009505	1550320..1550949	histidine phosphotransferase CDS		542.651	0.102551	0.36059	0.431209	1	573.053	0.0795843	0.655888	0.999973	1	553.227	0.026248	0.814937	0.999899	1	573.053	0.00397184	0.981886	0.999789	1	542.651	0.238203	0.67398	0.999969	1		12487	500.971	534.528	411.264	14506	584.331	618.108	489.434	16830	632.548	661.591	530.495	14520	545.125	575.99	449.669	13589	482.007	513.447	395.709	14845	554.011	544.314	498.904	12180	505.479	524.749	485.44	12590	484.087	498.077	458.861	10376	478.612	506.898	393.637	16673	667.493	695.398	582.283
BOV_RS07595	NC_009505	complement(1551062..1551760)	DNA-binding response regulator CDS		1649.59	-0.287305	0.0176144	0.0266611	1	1604.12	-0.167617	0.242002	0.999973	1	1649.59	-0.0415365	0.71014	0.999899	1	1405.14	0.0785599	0.640713	0.709002	1	1649.59	-0.263218	0.689841	0.999969	1		46058	1665.42	1776.97	1516.94	45000	1633.75	1728.19	1518.31	50145	1698.64	1776.63	1580.61	46857	1585.5	1675.28	1451.11	47803	1528.22	1627.89	1392.02	43262	1455.15	1429.68	1453.93	29551	1105.33	1147.47	1177.77	29563	1024.49	1054.1	1077.47	33507	1393.01	1475.33	1271.16	39279	1417.28	1476.53	1371.77
BOV_RS07600	NC_009505	1552290..1552682	hypothetical protein CDS		251.148	0.575116	4.44965e-07	1.12736e-06	0.00151066	203.223	0.165831	0.344444	0.999973	1	191.11	-0.0502965	0.727854	0.999899	1	251.148	-0.458736	0.00335483	0.00656085	1	440.437	2.10199	0.007545	0.533618	1		2949	189.661	202.365	97.1264	2982	192.56	203.691	100.613	3126	188.342	196.989	98.534	3305	198.907	210.169	102.352	2940	167.171	178.075	85.6123	4403	263.412	258.801	147.974	3532	234.976	243.935	140.77	4138	255.056	262.427	150.815	2393	176.948	187.405	90.7839	3576	229.498	239.092	124.887
BOV_RS07605	NC_009505	complement(1552766..1553890)	DegT/DnrJ/EryC1/StrS aminotransferase family protein CDS		173.044	-0.443513	8.42588e-05	0.000171601	0.286058	175.986	-0.0759712	0.499995	0.999973	1	175.986	0.0218866	0.845825	0.999899	1	164.18	0.389144	0.000565561	0.00123956	1	173.044	-0.0683807	0.891786	0.999969	1		7384	165.895	177.008	243.195	7988	180.193	190.609	269.516	8356	175.872	183.947	263.388	8803	185.075	195.554	272.619	8408	167.012	177.905	244.84	5827	121.779	119.647	195.831	4694	109.09	113.249	187.082	4929	106.131	109.199	179.644	6304	162.839	172.463	239.156	7383	165.521	172.441	257.842
BOV_RS07610	NC_009505	complement(1554050..1555006)	gfo/Idh/MocA family oxidoreductase CDS		178.648	-0.493146	1.27348e-05	2.79293e-05	0.0432346	170.883	-0.0178064	0.898798	0.999973	1	178.648	-0.0664869	0.555286	0.999899	1	166.062	0.408527	0.00185999	0.00378578	1	178.648	-0.28381	0.600964	0.999969	1		6499	171.644	183.142	214.047	7001	185.652	196.384	236.215	6925	171.339	179.207	218.281	7323	180.987	191.234	226.785	6866	160.324	170.781	199.937	4691	115.248	113.23	157.653	4148	113.324	117.645	165.321	4242	107.373	110.476	154.606	5513	167.406	177.299	209.148	6250	164.718	171.604	218.273
BOV_RS07615	NC_009505	1555190..1555266	tRNA-Met		33.54	-2.93809	< 1.00E-17	< 1.00E-17	< 1.00E-17	46.1596	-0.716876	0.0343134	0.999973	1	46.1596	0.463679	0.147655	0.999899	1	27.6464	2.68476	2.03171e-14	1.3472e-13	6.89765e-11	48.1422	1.33824	0.0862017	0.999969	1		116	38.077	40.6275	3.8205	88	29.003	30.6796	2.96913	215	66.1146	69.1503	6.77697	160	49.1473	51.93	4.95502	80	23.217	24.7313	2.32959	18	5.49617	5.39997	0.604936	8	2.71641	2.81997	0.318844	10	3.14592	3.23683	0.364464	71	26.7955	28.3791	2.69355	87	28.4972	29.6885	3.03836
BOV_RS07620	NC_009505	complement(1555837..1556619)	glycosyl transferase CDS		95.6538	-1.03394	< 1.00E-17	< 1.00E-17	< 1.00E-17	100.903	0.0180867	0.917211	0.999973	1	100.903	0.0749442	0.607617	0.999899	1	100.834	1.12643	6.22035e-11	3.02985e-10	2.11181e-07	105.076	0.674599	0.219059	0.999969	1		3075	99.261	105.91	101.276	2840	92.0467	97.3675	95.8219	3035	91.7797	95.9938	95.6656	3231	97.599	103.125	100.061	3971	113.33	120.722	115.635	1530	45.9418	45.1377	51.4196	1280	42.741	44.3704	51.015	1130	34.9586	35.969	41.1845	3067	113.827	120.554	116.354	2727	87.8409	91.5131	95.237
BOV_RS07625	NC_009505	complement(1556944..1557020)	tRNA-His		8.71126	-1.70509	0.00122013	0.00218018	1	13.5437	0.194571	0.565335	0.999973	1	11.8376	0.440005	0.245309	0.999899	1	13.5437	2.34274	4.34773e-06	1.26158e-05	0.0147605	16.0892	1.47347	0.0358218	0.757493	1		34	11.1605	11.9081	1.1198	19	6.26202	6.624	0.641062	38	11.6854	12.2219	1.19779	36	11.0581	11.6842	1.11488	44	12.7693	13.6022	1.28127	13	3.96946	3.89998	0.436898	5	1.69776	1.76248	0.199277	4	1.25837	1.29473	0.145786	44	16.6057	17.5871	1.66924	32	10.4817	10.9199	1.11756
BOV_RS07630	NC_009505	1557363..1560470	histidine kinase CDS		315.977	0.266709	0.0170478	0.0259075	1	317.238	0.0669986	0.671861	0.999973	1	307.816	0.0465322	0.677239	0.999899	1	317.238	-0.153506	0.315614	0.390065	1	317.164	0.600086	0.378181	0.999969	1		36491	296.756	316.634	1201.84	36555	298.481	315.735	1233.37	39628	301.905	315.768	1249.11	41946	319.212	337.286	1299.02	42049	302.33	322.05	1224.46	44862	339.372	333.432	1507.7	36411	306.301	317.978	1451.18	38781	302.257	310.992	1413.43	34208	319.846	338.749	1297.76	38771	314.63	327.783	1354.03
BOV_RS07635	NC_009505	1560935..1561303	IS5/IS1182 family transposase CDS		0	N/A	N/A	N/A	N/A	0	N/A	N/A	N/A	N/A	0	N/A	N/A	N/A	N/A	0	N/A	N/A	N/A	N/A	0	N/A	N/A	N/A	N/A		0	0	0	0	0	0	0	0	0	0	0	0	0	0	0	0	0	0	0	0	0	0	0	0	0	0	0	0	0	0	0	0	0	0	0	0	0	0	0	0
BOV_RS07640	NC_009505	1561300..1561692	IS5/IS1182 family transposase CDS		0	N/A	N/A	N/A	N/A	0	N/A	N/A	N/A	N/A	0	N/A	N/A	N/A	N/A	0	N/A	N/A	N/A	N/A	0	N/A	N/A	N/A	N/A		0	0	0	0	0	0	0	0	0	0	0	0	0	0	0	0	0	0	0	0	0	0	0	0	0	0	0	0	0	0	0	0	0	0	0	0	0	0	0	0
BOV_RS07645	NC_009505	1562055..1563992	AsmA family protein CDS		59.2861	-0.0154128	0.839894	0.885815	1	58.1522	0.0425185	0.707573	0.999973	1	59.2861	-0.0492623	0.834042	0.999899	1	58.1522	0.00823713	0.942125	0.972784	1	59.2861	-0.0152759	0.981245	0.999969	1		4476	58.3756	62.2859	147.419	4597	60.1966	63.6763	155.103	4836	59.0857	61.7986	152.435	4433	54.1021	57.1654	137.285	5110	58.9215	62.7647	148.802	4281	51.9362	51.0271	143.874	3910	52.7496	54.7606	155.835	4041	50.5095	51.9692	147.28	3934	58.9895	62.4758	149.245	4404	57.3148	59.7109	153.804
BOV_RS07650	NC_009505	complement(1564000..1564820)	putrescine ABC transporter permease PotI CDS		9.67475	0.455796	0.00204434	0.00354471	1	6.77207	-0.205477	0.309367	0.999973	1	7.99002	-0.241691	0.20184	0.999899	1	9.67475	-0.903016	1.80378e-06	5.4531e-06	0.00612383	7.99002	-0.457866	0.484734	0.999969	1		254	7.81962	8.34341	8.36558	264	8.16042	8.63213	8.90739	212	6.11424	6.39498	6.68241	270	7.77841	8.21882	8.3616	236	6.42356	6.84254	6.87228	366	10.4813	10.2979	12.3004	321	10.2225	10.6122	12.7936	282	8.32039	8.56085	10.2779	155	5.48634	5.81059	5.88027	196	6.02125	6.27297	6.84505
BOV_RS07655	NC_009505	complement(1564822..1565731)	putrescine/spermidine ABC transporter permease CDS		5.1358	-0.682247	0.000704428	0.00129342	1	5.96254	-0.0978164	0.645787	0.999973	1	5.96254	0.214401	0.261057	0.999899	1	5.51854	0.797496	0.000482324	0.001064	1	5.1358	0.280193	0.678189	0.999969	1		168	4.6662	4.97876	5.53314	201	5.6054	5.92942	6.78176	209	5.43819	5.68789	6.58784	222	5.77008	6.09678	6.8751	272	6.67935	7.11502	7.92059	119	3.07457	3.02075	3.9993	83	2.3847	2.47561	3.30801	112	2.98136	3.06752	4.082	192	6.13132	6.49368	7.28395	177	4.90575	5.11084	6.1815
BOV_RS07660	NC_009505	complement(1565747..1566892)	polyamine ABC transporter ATP-binding protein CDS		7.5136	-0.566947	3.62552e-05	7.64037e-05	0.123086	7.61947	-0.0454615	0.820301	0.999973	1	7.61947	0.019564	0.913996	0.999899	1	7.30659	0.538103	0.00450977	0.00855824	1	7.5136	0.193657	0.74911	0.999969	1		348	7.6752	8.18932	11.4615	332	7.35199	7.77698	11.2017	349	7.21092	7.54201	11.0008	333	6.87274	7.26187	10.3126	450	8.77475	9.34709	13.1039	233	4.78024	4.69657	7.83056	202	4.60854	4.78423	8.05081	191	4.03726	4.15394	6.96127	335	8.49483	8.99687	12.709	278	6.11834	6.37412	9.7088
BOV_RS07665	NC_009505	complement(1567134..1568237)	polyamine ABC transporter substrate-binding protein CDS		102.264	-0.31879	0.00500384	0.00817912	1	106.469	-0.0290669	0.848681	0.999973	1	106.469	0.0562153	0.811231	0.999899	1	102.465	0.346536	0.014456	0.0250398	1	108.708	0.643694	0.274657	0.999969	1		4325	99.0175	105.65	142.445	4590	105.51	111.609	154.867	5242	112.429	117.591	165.232	4989	106.884	112.936	154.504	4945	100.093	106.622	143.998	3716	79.1381	77.7528	124.886	2902	68.7266	71.3466	115.661	3156	69.2478	71.249	115.025	3615	95.1555	100.779	137.143	4805	109.774	114.363	167.809
BOV_RS07670	NC_009505	complement(1568459..1569871)	ImmA/IrrE family metallo-endopeptidase CDS		13.4845	0.35219	0.00391838	0.00649874	1	11.6578	-0.21873	0.188173	0.999973	1	11.9814	-0.0417737	0.732937	0.999899	1	13.4845	-0.612851	2.2232e-05	5.91517e-05	0.0754775	11.9814	-0.471743	0.412258	0.999969	1		688	12.3067	13.131	22.6595	649	11.6561	12.3299	21.8973	749	12.5513	13.1276	23.6091	698	11.6838	12.3453	21.6163	679	10.7383	11.4387	19.7724	844	14.0436	13.7978	28.3648	700	12.9525	13.4462	27.8988	785	13.4575	13.8465	28.6104	484	9.954	10.5423	18.3616	546	9.74594	10.1534	19.0684
BOV_RS07675	NC_009505	1570120..1571409	isocitrate lyase CDS		10.8779	0.862346	2.44011e-11	8.33419e-11	8.28419e-08	6.63802	0.103779	0.599935	0.999973	1	6.78406	-0.106264	0.53626	0.999899	1	10.8779	-0.865504	6.056e-06	1.72919e-05	0.0205601	6.78406	0.110718	0.858001	0.999969	1		323	6.3286	6.75252	10.6381	368	7.23952	7.658	12.4164	328	6.02052	6.29695	10.3388	321	5.88553	6.21877	9.94102	405	7.01572	7.47332	11.7935	583	10.6257	10.4397	19.5932	517	10.4785	10.8779	20.6053	614	11.5297	11.8629	22.3781	263	5.92462	6.27476	9.9775	376	7.35143	7.65876	13.1313
BOV_RS07680	NC_009505	1571444..1571680	hypothetical protein CDS		31.0237	0.687268	1.09095e-06	2.67613e-06	0.00370376	23.9331	0.108257	0.629477	0.999973	1	22.6877	0.0571778	0.689948	0.999899	1	31.0237	-0.52653	0.00540644	0.0100685	1	21.7982	0.0463275	0.944059	0.999969	1		212	22.6091	24.1235	6.9823	196	20.9874	22.2006	6.61306	227	22.6792	23.7205	7.15522	211	21.0574	22.2496	6.53444	258	24.3264	25.9131	7.51292	290	28.7692	28.2657	9.74619	304	33.5368	34.8153	12.1161	301	30.7649	31.6541	10.9704	176	21.5804	22.8558	6.67696	247	26.2859	27.3847	8.62616
BOV_RS07685	NC_009505	1571914..1571987	tRNA-Gln		1.1996	-0.252389	0.779072	0.834895	1	2.52828	-2.62611	0.018869	0.864552	1	2.52828	1.04101	0.188706	0.999899	1	0.865539	-1.34143	0.267454	0.339568	1	1.1996	-1.77221	0.195864	0.999969	1		1	0.341557	0.364436	0.0329354	6	2.05765	2.17659	0.202441	6	1.91986	2.00801	0.189125	13	4.1551	4.39036	0.402596	5	1.50989	1.60837	0.145599	5	1.58861	1.5608	0.168038	1	0.353317	0.366787	0.0398555	2	0.654691	0.673611	0.0728929	1	0.392702	0.41591	0.0379373	1	0.340833	0.355082	0.0349237
BOV_RS07690	NC_009505	1572121..1573020	3-oxoacyl-ACP reductase CDS		114.895	1.37369	< 1.00E-17	< 1.00E-17	< 1.00E-17	58.2823	0.376426	0.00663544	0.500607	1	50.3393	-0.144107	0.213629	0.999899	1	114.895	-1.14278	6.62215e-12	3.55169e-11	2.24822e-08	50.3393	-0.00135	0.998252	0.999969	1		1860	52.2355	55.7344	61.2598	1718	48.4431	51.2434	57.9655	1735	45.6464	47.7423	54.6886	1700	44.6762	47.2058	52.6471	1872	46.4804	49.5121	54.5123	3949	103.163	101.357	132.716	3497	101.59	105.463	139.375	5199	139.931	143.975	189.485	1856	59.928	63.4697	70.4115	2021	56.6366	59.0043	70.5808
BOV_RS07695	NC_009505	1573086..1573880	KR domain-containing protein CDS		86.3534	1.52811	< 1.00E-17	< 1.00E-17	< 1.00E-17	34.049	0.128507	0.476167	0.999973	1	33.9588	-0.101321	0.39297	0.999899	1	86.3534	-1.50089	< 1.00E-17	< 1.00E-17	< 1.00E-17	33.9588	-0.216985	0.717926	0.999969	1		1081	34.368	36.6701	35.6031	1051	33.5496	35.4889	35.4609	1097	32.673	34.1732	34.5783	1135	33.7675	35.6794	35.1497	1020	28.6708	30.5409	29.7022	2887	85.3804	83.886	97.025	2534	83.3366	86.5137	100.994	2965	90.3432	92.9541	108.064	910	33.2636	35.2294	34.5229	1098	34.8344	36.2907	38.3463
BOV_RS07700	NC_009505	1573887..1575647	hypothetical protein CDS		47.2108	1.11023	< 1.00E-17	< 1.00E-17	< 1.00E-17	26.3977	0.2042	0.196151	0.999973	1	24.8002	-0.0940236	0.41751	0.999899	1	47.2108	-1.00065	5.32907e-14	3.37541e-13	1.80922e-10	24.8002	0.266683	0.655903	0.999969	1		1768	25.3757	27.0755	58.2297	1681	24.2248	25.6251	56.7171	1642	22.0782	23.0919	51.7571	1837	24.6729	26.0699	56.8899	1817	23.057	24.5609	52.9107	3608	48.171	47.3279	121.256	3106	46.1146	47.8726	123.791	3442	47.3467	48.715	125.449	1664	27.4592	29.0821	63.1276	1769	25.3362	26.3954	61.7801
BOV_RS07705	NC_009505	1575663..1576277	MarC family protein CDS		52.2273	1.16448	< 1.00E-17	< 1.00E-17	< 1.00E-17	28.6894	0.184061	0.284707	0.999973	1	26.4195	-0.0448326	0.755768	0.999899	1	52.2273	-1.02635	1.9569e-11	1.00662e-10	6.64368e-08	27.579	0.528086	0.40249	0.999969	1		620	25.4807	27.1875	20.4199	663	27.3584	28.9398	22.3697	611	23.5242	24.6044	19.2592	764	29.3825	31.0461	23.6602	663	24.0905	25.6618	19.3064	1337	51.1134	50.2188	44.9333	1112	47.2744	49.0766	44.3193	1480	58.2941	59.9788	53.9407	625	29.5324	31.2778	23.7108	679	27.8463	29.0105	23.7132
BOV_RS07720	NC_009505	complement(1577478..1578908)	patatin CDS		19.5161	0.156929	0.185062	0.236464	1	23.5606	0.191442	0.294181	0.999973	1	20.8895	0.0966129	0.547962	0.999899	1	23.5606	0.129305	0.401999	0.48311	1	20.8198	0.482533	0.440739	0.999969	1		1249	22.0606	23.5383	41.1363	957	16.9716	17.9527	32.2893	1067	17.6553	18.4659	33.6327	1224	20.2308	21.3762	37.9059	1587	24.7824	26.3989	46.2132	1203	19.7654	19.4194	40.4299	1067	19.4949	20.2381	42.5258	1078	18.2481	18.7754	39.2893	1357	27.5572	29.1858	51.4809	1110	19.564	20.3818	38.7653
BOV_RS07725	NC_009505	1579580..1579861	PepSY domain-containing protein CDS		118.196	-1.62527	< 1.00E-17	< 1.00E-17	< 1.00E-17	140.01	0.293658	0.0647382	0.999973	1	118.196	-0.0301392	0.797055	0.999899	1	140.01	1.88774	< 1.00E-17	< 1.00E-17	< 1.00E-17	118.196	-0.304148	0.740879	0.999969	1		1284	115.083	122.792	42.289	1348	121.309	128.321	45.4817	1359	114.109	119.348	42.8367	1257	105.428	111.397	38.9279	1618	128.214	136.577	47.1159	337	28.097	27.6052	11.3257	399	36.993	38.4033	15.9023	421	36.1635	37.2087	15.3439	1425	146.845	155.524	54.0606	1489	133.174	138.741	52.0014
BOV_RS07730	NC_009505	complement(1580138..1580785)	dihydroxyacetone kinase subunit L CDS		27.3175	-0.272943	0.027161	0.039953	1	27.5276	-0.167441	0.321538	0.999973	1	27.5276	0.00997332	0.942587	0.999899	1	24.1937	0.113581	0.527703	0.604641	1	30.4958	0.825765	0.233472	0.999969	1		727	28.3566	30.2561	23.944	671	26.2784	27.7974	22.6396	705	25.7611	26.9439	22.2222	714	26.0611	27.5367	22.1118	892	30.7607	32.7671	25.9749	558	20.2459	19.8916	18.753	515	20.7792	21.5714	20.5256	504	18.8405	19.385	18.369	586	26.2795	27.8326	22.2312	568	22.1079	23.0321	19.8367
BOV_RS07740	NC_009505	complement(1583094..1583735)	dihydroxyacetone kinase subunit L CDS		103.537	-0.427582	0.00613429	0.00993129	1	91.5291	-0.0535315	0.744848	0.999973	1	103.537	-0.179352	0.117442	0.999899	1	87.0873	0.192657	0.313294	0.388188	1	103.537	0.0561274	0.924149	0.999969	1		2837	111.691	119.173	93.4376	2413	95.3836	100.897	81.4149	2259	83.3165	87.142	71.2054	2552	94.0191	99.3424	79.0326	2794	97.2519	103.595	81.3608	1433	52.4795	51.5609	48.1596	1713	69.7619	72.4215	68.2725	2138	80.6697	83.0011	77.9225	2198	99.4918	105.372	83.3861	1901	74.6828	77.8049	66.39
BOV_RS07745	NC_009505	complement(1583747..1584739)	dihydroxyacetone kinase subunit DhaK CDS		55.4698	-0.442167	0.000134317	0.000265738	0.456006	55.674	-0.108149	0.497986	0.999973	1	55.674	0.00342114	0.976265	0.999899	1	50.7256	0.336215	0.0567332	0.0859479	1	77.9104	1.26248	0.0793258	0.999969	1		2243	57.092	60.9163	73.874	2107	53.8477	56.9603	71.0904	2378	56.7038	59.3074	74.9564	2399	57.1414	60.3768	74.2944	2363	53.1767	56.6452	68.8102	1376	32.5798	32.0095	46.244	1409	37.0986	38.513	56.1564	1566	38.2015	39.3055	57.0751	1664	48.6966	51.5745	63.1276	2077	52.7546	54.9601	72.5366
BOV_RS07750	NC_009505	complement(1584772..1585545)	D-threitol dehydrogenase CDS		437.825	-0.719882	1.48413e-10	4.87294e-10	5.03862e-07	463.158	-0.0501036	0.740961	0.999973	1	463.158	0.0791558	0.287695	0.999899	1	439.19	0.748015	1.10893e-05	3.05586e-05	0.0376482	437.825	-0.0236296	0.968271	0.999969	1		13456	439.41	468.844	443.178	13305	436.24	461.457	448.912	14862	454.659	475.535	468.462	15689	479.429	506.574	485.871	15773	455.386	485.089	459.307	6948	211.056	207.362	233.505	6799	229.668	238.424	270.978	8359	261.608	269.169	304.656	10919	409.955	434.183	414.237	14375	468.425	488.008	502.029
BOV_RS07755	NC_009505	complement(1585634..1586623)	sugar ABC transporter substrate-binding protein CDS		1147.43	-1.16573	< 1.00E-17	< 1.00E-17	< 1.00E-17	1226.66	-0.260721	0.0892845	0.999973	1	1226.66	0.094359	0.398475	0.999899	1	1004.89	0.998283	3.02405e-09	1.24899e-08	1.02667e-05	1147.43	-0.250689	0.70169	0.999969	1		44167	1127.61	1203.14	1454.66	45535	1167.24	1234.72	1536.36	51821	1239.42	1296.33	1633.44	53390	1275.54	1347.76	1653.43	51613	1165.01	1241	1502.96	15621	370.982	364.488	524.984	17172	453.505	470.794	684.399	21484	525.676	540.868	783.015	31253	917.384	971.601	1185.65	42879	1092.4	1138.07	1497.49
BOV_RS07760	NC_009505	complement(1586799..1587803)	sugar ABC transporter permease CDS		484.231	-0.757913	1.38946e-11	4.85808e-11	4.7172e-08	533.611	-0.111948	0.442865	0.999973	1	533.611	0.138008	0.217735	0.999899	1	485.091	0.783127	9.32416e-07	2.94196e-06	0.00316555	484.231	0.384491	0.555176	0.999969	1		19368	487.095	519.723	637.892	19063	481.367	509.193	643.188	21957	517.317	541.07	692.102	22962	540.398	570.995	711.108	24426	543.117	578.542	711.281	10194	238.483	234.309	342.595	9547	248.369	257.837	380.5	11205	270.075	277.88	408.382	16129	466.376	493.938	611.89	20075	503.806	524.867	701.094
BOV_RS07765	NC_009505	complement(1587899..1589377)	sugar ABC transporter ATP-binding protein CDS		238.495	-0.348995	0.00187442	0.00327046	1	251.181	-0.1615	0.265133	0.999973	1	251.181	0.072653	0.516984	0.999899	1	220.97	0.259189	0.0866522	0.126151	1	238.495	0.396145	0.469376	0.999969	1		14415	246.344	262.845	474.763	13442	230.647	243.979	453.535	14366	229.994	240.555	452.828	16929	270.728	286.057	524.273	16733	252.821	269.311	487.262	10001	158.984	156.201	336.109	9188	162.424	168.616	366.192	10596	173.545	178.56	386.186	11528	226.506	239.893	437.341	12633	215.433	224.439	441.191
BOV_RS07770	NC_009505	1589673..1589990	hypothetical protein CDS		42.8458	-0.107588	0.393811	0.466323	1	37.8256	0.00610487	0.972626	0.999973	1	42.8458	-0.182072	0.244665	0.999899	1	37.5093	-0.0701288	0.700758	0.764483	1	42.8458	-0.219927	0.683726	0.999969	1		551	43.7945	46.728	18.1474	525	41.8971	44.3189	17.7136	447	33.2836	34.8118	14.0898	568	42.2466	44.6386	17.5903	540	37.9466	40.4217	15.7247	487	36.0065	35.3762	16.3669	392	32.2296	33.4583	15.6234	484	36.8686	37.9341	17.6401	459	41.945	44.4239	17.4132	417	33.0737	34.4563	14.5632
BOV_RS07775	NC_009505	1590392..1592008	choline dehydrogenase CDS		24.4011	-0.0790665	0.498403	0.56934	1	25.1252	0.00441415	0.978645	0.999973	1	25.1252	0.0399744	0.812695	0.999899	1	24.8762	0.122333	0.449628	0.529478	1	27.2794	0.73719	0.270549	0.999969	1		1598	24.9782	26.6514	52.6307	1518	23.8239	25.2011	51.2175	1527	22.3604	23.387	48.1322	1818	26.5922	28.0978	56.3015	1912	26.4232	28.1466	55.6771	1489	21.6503	21.2713	50.0417	1206	19.5	20.2434	48.0657	1332	19.9541	20.5308	48.5466	1562	28.0715	29.7305	59.258	1390	21.6809	22.5873	48.544
BOV_RS07780	NC_009505	complement(1592297..1592373)	tRNA-Met		51.924	-3.11554	< 1.00E-17	< 1.00E-17	< 1.00E-17	54.5736	0.0848374	0.759536	0.999973	1	51.924	-0.00091691	0.997515	0.999899	1	54.5736	3.19852	< 1.00E-17	< 1.00E-17	< 1.00E-17	72.8596	1.18907	0.113387	0.999969	1		225	73.8562	78.8034	7.41046	91	29.9918	31.7255	3.07035	187	57.5043	60.1447	5.89439	181	55.5979	58.7458	5.60537	145	42.0808	44.8256	4.22238	16	4.88549	4.79997	0.537721	17	5.77237	5.99244	0.677543	16	5.03347	5.17893	0.583143	192	72.4611	76.7435	7.28395	112	36.686	38.2197	3.91146
BOV_RS07785	NC_009504	complement(1062178..1062292)	rrf_1		2.42208	-1.07772	0.0770274	0.105617	1	2.83208	0.163354	0.78227	0.999973	1	2.57163	0.0786053	0.891896	0.999899	1	2.83208	1.3165	0.0494953	0.0759658	1	5.23649	1.89318	0.0414207	0.824597	1		12	2.63742	2.81408	0.395224	10	2.20675	2.33431	0.337401	7	1.44128	1.50746	0.220645	22	4.52476	4.78095	0.681316	9	1.74885	1.86292	0.262078	2	0.408894	0.401737	0.0672151	6	1.36411	1.41612	0.239133	6	1.26384	1.30036	0.218679	12	3.03234	3.21155	0.455247	12	2.63182	2.74185	0.419085
BOV_RS07790	NC_009505	complement(1592800..1595722)	23S rRNA		41.8948	-2.77497	< 1.00E-17	< 1.00E-17	< 1.00E-17	38.7574	-0.578166	0.314772	0.999973	1	41.8948	-0.107093	0.854042	0.999899	1	25.3313	2.08905	< 1.00E-17	< 1.00E-17	< 1.00E-17	41.8948	-0.234596	0.725124	0.999969	1		6719	58.0993	61.991	221.293	2959	25.6902	27.1752	99.837	4497	36.4287	38.1014	141.749	9239	74.7595	78.9924	286.122	665	5.08393	5.41553	19.3647	583	4.68941	4.60733	19.5932	518	4.63337	4.81001	20.6451	819	6.78724	6.98339	29.8496	1744	17.3385	18.3632	66.1626	3862	33.324	34.7171	134.875
BOV_RS07795	NC_009505	1595766..1596008	hypothetical protein CDS		1.24985	-0.847725	0.148866	0.194011	1	1.0692	-0.093264	0.906925	0.999973	1	1.24985	-0.223828	0.757628	0.999899	1	0.965726	0.532939	0.446493	0.526922	1	1.24985	-0.317138	0.715129	0.999969	1		16	1.66421	1.77569	0.526966	8	0.835479	0.883773	0.269921	9	0.876972	0.917239	0.283687	23	2.23868	2.36543	0.712285	1	0.0919603	0.0979585	0.0291198	4	0.387019	0.380245	0.13443	8	0.860756	0.893571	0.318844	6	0.598113	0.615398	0.218679	4	0.478353	0.506623	0.151749	14	1.4531	1.51385	0.488932
BOV_RS07800	NC_009505	complement(1596039..1596114)	tRNA-Ala		15.317	-1.44774	0.0016242	0.00286153	1	10.6205	-0.409873	0.292617	0.999973	1	15.317	-0.526471	0.171434	0.999899	1	7.85654	0.496053	0.310816	0.385821	1	15.317	-1.05438	0.123274	0.999969	1		64	21.2844	22.7101	2.10786	28	9.34966	9.89012	0.944723	32	9.96979	10.4276	1.00867	42	13.0709	13.811	1.30069	30	8.82093	9.39628	0.873595	19	5.87785	5.77497	0.638544	8	2.75215	2.85707	0.318844	19	6.05589	6.23091	0.692482	22	8.41208	8.90923	0.83462	22	7.301	7.60623	0.768322
BOV_RS07805	NC_009505	complement(1596128..1596204)	tRNA-Ile		10.6821	-1.64623	0.000600717	0.0011108	1	8.95603	-0.37572	0.467304	0.999973	1	10.6821	-0.254763	0.576966	0.999899	1	6.87154	1.00405	0.0702859	0.104201	1	10.6821	-0.779101	0.304514	0.999969	1		44	14.443	15.4104	1.44916	21	6.92118	7.32126	0.708542	14	4.30514	4.50281	0.441291	47	14.437	15.2544	1.45554	28	8.12595	8.65597	0.815355	11	3.35877	3.29998	0.369683	9	3.05596	3.17247	0.358699	8	2.51673	2.58947	0.291571	26	9.81244	10.3924	0.986369	12	3.93065	4.09497	0.419085
BOV_RS07810	NC_009505	complement(1596479..1597971)	16S rRNA		0.799653	1.09165	0.00456719	0.00750151	1	0.64415	0.382773	0.288266	0.999973	1	0.508358	0.256795	0.49181	0.999899	1	0.799653	-0.457003	0.199158	0.263398	1	0.641835	1.01305	0.149102	0.999969	1		29	0.490946	0.523831	0.955125	21	0.356953	0.377587	0.708542	31	0.491645	0.514219	0.977144	35	0.554471	0.585865	1.08391	32	0.478957	0.510198	0.931835	75	1.18108	1.16041	2.52057	26	0.455313	0.472671	1.03624	47	0.762563	0.784602	1.71298	28	0.544995	0.577204	1.06224	44	0.743304	0.774378	1.53664
BOV_RS07815	NC_009505	complement(1598709..1599530)	IclR family transcriptional regulator CDS		5.68343	-0.644718	0.00204135	0.00354132	1	5.52268	0.24945	0.341461	0.999973	1	5.68343	-0.280609	0.213201	0.999899	1	5.52268	0.615725	0.01861	0.0313398	1	5.68343	-0.25303	0.697799	0.999969	1		203	6.24194	6.66005	6.68588	166	5.12493	5.42118	5.60086	131	3.77354	3.94681	4.12922	190	5.46704	5.77658	5.88409	177	4.81181	5.12566	5.15421	131	3.74695	3.68137	4.40259	77	2.44915	2.54252	3.06887	115	3.38894	3.48688	4.19134	197	6.96448	7.37608	7.47364	133	4.08087	4.25148	4.64486
BOV_RS07820	NC_009505	1599648..1601099	gabD		267.659	0.139031	0.214872	0.271186	1	261.581	-0.0118561	0.915785	0.999973	1	267.659	-0.0347105	0.756801	0.999899	1	259.577	-0.186561	0.228229	0.295401	1	267.659	-0.308574	0.577624	0.999969	1		16207	282.118	301.016	533.783	14487	253.2	267.836	488.793	15140	246.893	258.229	477.225	17147	279.313	295.128	531.024	16799	258.538	275.401	489.184	15204	246.19	241.881	510.969	14196	255.62	265.366	565.789	16599	276.919	284.922	604.974	12792	256.016	271.146	485.293	14639	254.284	264.914	511.248
BOV_RS07825	NC_009505	1601216..1601806	DedA family protein CDS		52.1614	0.105448	0.370997	0.442407	1	48.6595	0.0622606	0.757598	0.999973	1	52.1614	-0.149598	0.305886	0.999899	1	49.3628	-0.195015	0.281688	0.354722	1	52.1614	-0.58129	0.41764	0.999969	1		1365	58.3768	62.2871	44.9568	1070	45.946	48.6019	36.1019	1123	44.9927	47.0586	35.3978	1056	42.2617	44.6545	32.7032	1425	53.8808	57.3952	41.4958	1145	45.5509	44.7536	38.4807	1269	56.1397	58.28	50.5766	1132	46.3977	47.7386	41.2574	1238	60.8734	64.471	46.9663	854	36.4455	37.9691	29.8249
BOV_RS07830	NC_009505	1601919..1602437	disulfide bond formation protein B CDS		123.005	0.289023	0.0117714	0.0182818	1	126.394	0.0139049	0.920393	0.999973	1	126.394	0.145415	0.204651	0.999899	1	125.347	-0.129993	0.320777	0.39587	1	129.304	0.71316	0.182048	0.999969	1		2322	113.081	120.656	76.4759	2355	115.153	121.809	79.458	2794	127.47	133.323	88.0691	2757	125.643	132.757	85.3813	2928	126.07	134.293	85.2629	2909	131.782	129.475	97.7644	2367	119.241	123.787	94.338	2528	117.991	121.401	92.1366	2173	121.671	128.862	82.4377	2655	129.024	134.418	92.7225
BOV_RS07835	NC_009505	complement(1602454..1603026)	HNH endonuclease CDS		2761.2	3.08186	< 1.00E-17	< 1.00E-17	< 1.00E-17	510.888	0.641144	0.00849127	0.580112	1	369.309	-0.136859	0.410686	0.999899	1	2761.2	-2.57654	< 1.00E-17	< 1.00E-17	< 1.00E-17	492.331	0.89878	0.171398	0.999969	1		7634	336.738	359.295	251.429	9074	401.879	425.11	306.158	9900	409.101	427.885	312.056	8486	350.283	370.116	262.802	6382	248.891	265.125	185.843	67656	2776.07	2727.48	2273.75	52457	2393.56	2484.81	2090.7	73660	3113.97	3203.97	2684.64	6100	309.364	327.647	231.417	16185	712.413	742.195	565.24
BOV_RS07840	NC_009505	complement(1603300..1603944)	DNA-3-methyladenine glycosylase 2 family protein CDS		7.08557	0.572705	0.00141151	0.0025037	1	4.45506	-0.135516	0.630921	0.999973	1	5.39869	-0.28013	0.258354	0.999899	1	7.08557	-0.996486	2.81432e-05	7.3724e-05	0.0955463	5.39869	-0.0188523	0.977603	0.999969	1		142	5.56447	5.9372	4.67682	133	5.23291	5.5354	4.48744	82	3.01026	3.14848	2.5847	152	5.57383	5.88942	4.70727	138	4.78108	5.09293	4.01854	192	6.99875	6.87624	6.45265	172	6.97212	7.23792	6.85515	194	7.28585	7.49641	7.07061	106	4.77574	5.05798	4.02135	83	3.24558	3.38126	2.89867
BOV_RS07845	NC_009505	1604020..1604895	tRNA glutamyl-Q(34) synthetase GluQRS CDS		38.1726	0.207508	0.076967	0.105617	1	38.1556	0.0646798	0.707628	0.999973	1	37.4822	-0.0127644	0.913316	0.999899	1	38.1726	-0.153433	0.3306	0.406367	1	37.4822	0.0440131	0.94225	0.999969	1		1323	38.1725	40.7295	43.5735	1270	36.7918	38.9186	42.8499	1427	38.5718	40.3428	44.9802	1431	38.6372	40.8248	44.3165	1349	34.4124	36.6569	39.2827	1584	42.5138	41.7696	53.2344	1196	35.6963	37.0572	47.6672	1313	36.3077	37.357	47.8542	1028	34.1023	36.1177	38.9995	1466	42.2088	43.9734	51.1982
BOV_RS07850	NC_009505	1605038..1607224	malate synthase G CDS		39.771	-0.161883	0.155743	0.201966	1	39.7033	-0.0807803	0.593682	0.999973	1	39.771	-0.00444061	0.968862	0.999899	1	36.9973	0.0758706	0.574842	0.649015	1	39.771	0.378521	0.469804	0.999969	1		3522	40.7039	43.4304	115.998	3347	38.8381	41.0832	112.928	3581	38.7708	40.551	112.876	3896	42.1347	44.5204	120.655	3739	38.2044	40.6963	108.879	2903	31.2088	30.6625	97.5627	2648	31.6567	32.8635	105.537	2814	31.1683	32.0691	102.56	2958	39.3046	41.6275	112.218	3008	34.6899	36.1401	105.051
BOV_RS07855	NC_009505	1607529..1608023	N-acetyltransferase CDS		8.26343	-0.016301	0.937096	0.969361	1	9.83448	0.126524	0.553981	0.999973	1	9.14431	0.145829	0.483253	0.999899	1	9.83448	0.287933	0.222042	0.288715	1	8.26343	0.294982	0.643056	0.999969	1		158	8.06765	8.60806	5.20379	165	8.45922	8.94821	5.56712	196	9.37563	9.80612	6.17807	171	8.17074	8.63336	5.29568	219	9.88657	10.5314	6.37724	198	9.40457	9.23995	6.6543	112	5.91574	6.14127	4.46382	129	6.31281	6.49525	4.70159	171	10.0389	10.6322	6.48727	189	9.63008	10.0327	6.60058
BOV_RS07860	NC_009505	complement(1608082..1608993)	RNA polymerase sigma factor RpoH CDS		814.943	1.59448	< 1.00E-17	< 1.00E-17	< 1.00E-17	299.718	0.0569252	0.612295	0.999973	1	306.369	-0.0716766	0.523238	0.999899	1	814.943	-1.61062	< 1.00E-17	< 1.00E-17	< 1.00E-17	306.369	-0.33071	0.595548	0.999969	1		10883	301.612	321.815	358.436	11181	311.127	329.111	377.248	11321	293.927	307.423	356.847	10270	266.346	281.426	318.051	12881	315.618	336.204	375.093	29218	753.242	740.057	981.946	29482	845.198	877.419	1175.02	31866	846.39	870.851	1161.4	10463	333.393	353.096	396.937	9620	266.044	277.166	335.966
BOV_RS07865	NC_009505	complement(1609424..1610467)	RluA family pseudouridine synthase CDS		113.152	-0.569807	5.3553e-07	1.34876e-06	0.00181813	113.609	-0.00310052	0.980888	0.999973	1	113.609	0.0040526	0.986282	0.999899	1	111.775	0.570127	5.37956e-07	1.73774e-06	0.00182636	113.152	-0.236284	0.722581	0.999969	1		4755	115.118	122.83	156.608	4574	111.185	117.612	154.327	4908	111.315	116.426	154.704	4904	111.102	117.392	151.872	5532	118.41	126.133	161.091	3100	69.8136	68.5916	104.183	2654	66.4656	68.9994	105.776	2819	65.4083	67.2986	102.742	4300	119.691	126.765	163.13	4299	103.858	108.2	150.137
BOV_RS07870	NC_009505	1610484..1610960	hypothetical protein CDS		91.9721	-0.596216	3.58613e-07	9.12662e-07	0.00121749	96.239	-0.0161769	0.932511	0.999973	1	96.239	0.063466	0.60586	0.999899	1	94.2735	0.640914	0.000519492	0.00114376	1	91.9721	-0.51902	0.535298	0.999969	1		1876	99.4053	106.064	61.7867	1589	84.539	89.4258	53.613	1687	83.7426	87.5877	53.1756	1854	91.9309	97.136	57.4164	2413	113.044	120.417	70.2662	1098	54.1206	53.1733	36.9011	1061	58.1558	60.3729	42.2867	956	48.5487	49.9517	34.8428	1977	120.443	127.561	75.002	1288	68.1037	70.9509	44.9818
BOV_RS07875	NC_009505	1611153..1611227	tRNA-Glu		391.215	-0.82743	4.58113e-06	1.05658e-05	0.0155529	424.61	0.0646503	0.752418	0.999973	1	410.837	0.0668287	0.712541	0.999899	1	424.61	0.959062	2.54779e-06	7.56097e-06	0.00864975	391.215	-0.256164	0.72015	0.999969	1		1150	387.554	413.514	37.8757	1167	394.876	417.702	39.3747	1101	347.597	363.557	34.7044	1061	334.599	353.544	32.858	1847	550.316	586.211	53.7843	798	250.161	245.783	26.8188	580	202.192	209.9	23.1162	410	132.422	136.249	14.943	1316	509.905	540.04	49.9254	1009	339.315	353.5	35.238
BOV_RS07880	NC_009505	1611340..1611765	transcriptional repressor CDS		4856.7	0.143467	0.198945	0.252682	1	4591.94	0.0724393	0.650801	0.999973	1	4856.7	-0.135164	0.226197	0.999899	1	4726.09	-0.207394	0.159934	0.217887	1	4856.7	-0.130622	0.843551	0.999969	1		88156	5230.43	5580.79	2903.45	75253	4482.97	4742.11	2539.04	69302	3852	4028.86	2184.45	83221	4620.55	4882.16	2577.26	91755	4813.12	5127.06	2671.89	86010	4746.99	4663.9	2890.59	76547	4698.02	4877.12	3050.82	83240	4733.26	4870.05	3033.8	75291	5136.03	5439.57	2856.33	68369	4047.84	4217.06	2387.7
BOV_RS07885	NC_009505	complement(1612001..1613008)	HWE-family sensor histidine kinase CDS		75.9727	-0.0816743	0.591478	0.659464	1	83.1233	0.0714288	0.677788	0.999973	1	80.0288	0.0753676	0.651738	0.999899	1	83.1233	0.226586	0.19329	0.256035	1	135.897	1.64011	0.0236057	0.646301	1		3650	91.5224	97.653	120.214	2400	60.423	63.9158	80.9763	3124	73.3838	76.7533	98.4709	3673	86.1848	91.0646	113.749	3632	80.5178	85.7697	105.763	2710	63.2103	62.1038	91.0765	2080	53.9509	56.0077	82.8994	3015	72.4544	74.5483	109.886	3418	98.5385	104.362	129.67	2706	67.7081	70.5387	94.5036
BOV_RS07890	NC_009505	complement(1613204..1613368)	DUF1328 domain-containing protein CDS		527.148	-0.570028	6.26886e-07	1.56837e-06	0.00212828	615.253	0.0289165	0.903871	0.999973	1	610.91	0.211738	0.120974	0.999899	1	615.253	0.809213	3.96484e-07	1.30018e-06	0.00134606	527.148	-0.249399	0.723366	0.999969	1		4013	614.724	655.901	132.17	2858	439.572	464.981	96.4292	3610	518.051	541.838	113.79	4317	618.826	653.863	133.693	5138	695.852	741.239	149.618	2317	330.157	324.378	77.8687	1821	288.551	299.551	72.5769	2178	319.751	328.992	79.3803	4041	711.704	753.765	153.304	3394	518.802	540.49	118.531
BOV_RS07895	NC_009505	complement(1613518..1614312)	anti-anti- sigma factor phyR CDS		3804.18	-0.225414	0.0435185	0.0621823	1	5185.99	0.224509	0.163382	0.999973	1	4518.67	0.24793	0.0263778	0.999899	1	5185.99	0.697925	2.0932e-05	5.58242e-05	0.0710642	10436.8	2.33306	0.0123438	0.574071	1		131466	4179.66	4459.64	4329.88	107410	3428.7	3626.89	3624.03	155087	4619.11	4831.2	4888.46	142729	4246.35	4486.77	4420.16	166873	4690.57	4996.52	4859.31	106833	3159.49	3104.19	3590.4	80358	2642.76	2743.51	3202.71	92172	2808.47	2889.64	3359.34	133751	4889.05	5177.99	5074.15	172825	5482.93	5712.15	6035.69
BOV_RS07900	NC_009505	1614558..1614785	anti-sigma factor nepR CDS		965.796	0.755192	3.12834e-10	9.88894e-10	1.06207e-06	722.761	0.167068	0.338301	0.999973	1	651.861	0.00173682	0.991804	0.999899	1	965.796	-0.58811	0.00027361	0.000621341	0.928905	650.444	-0.281156	0.657737	0.999969	1		6805	754.377	804.908	224.125	4910	546.51	578.101	165.664	5189	538.888	563.631	163.561	6102	633.006	668.846	188.972	7996	783.691	834.807	232.842	8941	921.998	905.86	300.485	8533	978.505	1015.81	340.087	9383	996.884	1025.69	341.977	6698	853.699	904.152	254.104	5350	591.824	616.565	186.842
BOV_RS07905	NC_009505	1614757..1615329	RNA polymerase sigma factor ecfG/rpoE1 CDS		921.004	0.970379	1.9366e-10	6.26167e-10	6.57475e-07	590.371	0.0828201	0.609314	0.999973	1	564.807	0.0814736	0.467745	0.999899	1	921.004	-0.806983	1.17112e-06	3.64765e-06	0.00397594	533.466	0.323688	0.590347	0.999969	1		13828	609.958	650.816	455.43	10318	456.975	483.391	348.13	12250	506.21	529.453	386.13	13671	564.308	596.259	423.376	15998	623.904	664.599	465.859	24154	991.09	973.742	811.757	20068	915.684	950.593	799.82	20254	856.237	880.983	738.186	13292	674.109	713.949	504.262	11510	506.634	527.814	401.972
BOV_RS07910	NC_009505	1615530..1616960	HWE-fmaily sensor histidine kinase		14.3573	-0.37462	0.0101564	0.0159118	1	15.7611	-0.00101077	0.995692	0.999973	1	15.7611	0.134064	0.395303	0.999899	1	15.5945	0.506746	0.00490532	0.00922635	1	14.3573	0.193607	0.761072	0.999969	1		949	16.7618	17.8846	31.2557	674	11.9529	12.6438	22.7408	857	14.1805	14.8316	27.0133	938	15.5036	16.3814	29.0488	1127	17.5991	18.747	32.8181	691	11.3532	11.1544	23.2228	489	8.9344	9.27501	19.4893	532	9.00554	9.2658	19.3895	950	19.2921	20.4322	36.0404	675	11.897	12.3944	23.5735
BOV_RS07915	NC_009505	complement(1617021..1617452)	hypothetical protein CDS		108.285	0.655707	8.0912e-06	1.80959e-05	0.0274696	81.0256	-0.0243008	0.895215	0.999973	1	81.0256	0.0545955	0.710678	0.999899	1	108.285	-0.626974	0.001043	0.00221035	1	77.975	-0.334493	0.645333	0.999969	1		1558	91.1546	97.2606	51.3133	1103	64.7953	68.5408	37.2153	1274	69.8289	73.0352	40.1575	1527	83.6037	88.3373	47.2895	1733	89.6441	95.4912	50.4647	2201	119.788	117.692	73.9702	1653	100.043	103.857	65.8811	1873	105.025	108.06	68.2642	1465	98.5481	104.372	55.5781	1014	59.2008	61.6757	35.4127
BOV_RS07920	NC_009505	complement(1617461..1617802)	DUF883 domain-containing protein CDS		1934.47	0.999889	2.96359e-10	9.3944e-10	1.00614e-06	1158.96	0.0925107	0.566727	0.999973	1	1102	0.00437551	0.976659	0.999899	1	1934.47	-0.903971	1.39255e-08	5.28825e-08	4.7277e-05	1577.48	1.23799	0.0937907	0.999969	1		17135	1266.35	1351.17	564.347	12514	928.585	982.262	422.224	13018	901.297	942.68	410.338	15656	1082.74	1144.05	484.849	20232	1321.96	1408.19	589.152	30774	2115.61	2078.58	1034.24	24062	1839.51	1909.64	959.003	26095	1848.29	1901.7	951.07	15583	1324.1	1402.35	591.176	13476	993.821	1035.37	470.632
BOV_RS07925	NC_009505	complement(1617967..1618809)	photosystem reaction center subunit H CDS		375.663	2.61007	< 1.00E-17	< 1.00E-17	< 1.00E-17	75.2246	0.18199	0.12783	0.999973	1	69.827	-0.0536568	0.640284	0.999899	1	375.663	-2.48233	< 1.00E-17	< 1.00E-17	< 1.00E-17	69.827	0.118462	0.844925	0.999969	1		2465	73.9068	78.8574	81.1857	2184	65.7471	69.5476	73.6884	2249	63.1701	66.0706	70.8902	2408	67.5615	71.3868	74.5731	2690	71.3069	75.9579	78.3323	13239	369.238	362.775	444.93	11979	371.526	385.69	477.429	13441	386.226	397.388	489.876	2251	77.5965	82.1825	85.3968	2435	72.8526	75.8982	85.0393
BOV_RS07935	NC_009505	1619555..1620523	tonB-system energizer ExbB CDS		48.3589	-0.337262	0.00789984	0.0125738	1	45.6834	0.014353	0.934378	0.999973	1	48.3589	-0.0839235	0.468117	0.999899	1	45.5962	0.26703	0.149872	0.205831	1	48.3589	-0.488344	0.441885	0.999969	1		1984	51.7503	55.2168	65.3438	1717	44.9674	47.5668	57.9318	1649	40.2946	42.1447	51.9778	1961	47.8657	50.5758	60.73	2120	48.8899	52.0787	61.734	1573	38.1666	37.4986	52.8647	1129	30.4626	31.6239	44.9969	1307	32.6731	33.6173	47.6355	1791	53.7114	56.8857	67.9456	1440	37.4811	39.048	50.2902
BOV_RS07940	NC_009505	1620513..1621007	TonB system transport protein ExbD CDS		33.565	-0.608259	1.32035e-06	3.20871e-06	0.00448257	28.3754	-0.0246956	0.892091	0.999973	1	33.565	-0.243504	0.0852535	0.999899	1	27.58	0.337487	0.0751096	0.110868	1	33.565	-0.626587	0.291572	0.999969	1		646	32.9855	35.195	21.2762	666	34.1445	36.1182	22.4709	541	25.8787	27.0669	17.0527	606	28.9559	30.5954	18.7672	671	30.2917	32.2675	19.5394	366	17.3842	17.0799	12.3004	361	19.0677	19.7946	14.3878	445	21.7767	22.4061	16.2187	536	31.4669	33.3266	20.3344	465	23.6931	24.6836	16.2395
BOV_RS07945	NC_009505	1621004..1621855	energy transducer TonB CDS		142.71	-0.221636	0.0036787	0.00612214	1	141.403	0.0641563	0.666088	0.999973	1	142.71	-0.0590298	0.802637	0.999899	1	141.403	0.225802	0.0465736	0.0719697	1	142.71	-0.0275415	0.962996	0.999969	1		4867	144.383	154.055	160.296	4735	141.037	149.189	159.759	4721	131.203	137.227	148.81	4813	133.612	141.177	149.053	5593	146.694	156.262	162.867	4174	115.184	113.168	140.278	3405	104.49	108.473	135.708	3665	104.201	107.213	133.576	4490	153.144	162.195	170.338	4380	129.661	135.081	152.966
BOV_RS07950	NC_009505	complement(1621898..1622668)	hypothetical protein CDS		10.1183	0.412173	0.00252063	0.00429595	1	9.08085	-0.111303	0.587096	0.999973	1	9.08085	0.0765412	0.687592	0.999899	1	10.1183	-0.447321	0.0093218	0.016727	1	8.60586	0.367121	0.56042	0.999969	1		270	8.85125	9.44414	8.89255	254	8.36047	8.84375	8.56999	283	8.69124	9.0903	8.92038	292	8.95775	9.46493	9.04292	331	9.59357	10.2193	9.63866	333	10.1547	9.97699	11.1913	327	11.0889	11.5117	13.0327	290	9.11133	9.37464	10.5695	220	8.29207	8.78213	8.3462	252	8.24365	8.58828	8.80078
BOV_RS07955	NC_009505	complement(1622687..1624642)	MacB family efflux pump subunit CDS		110.839	0.271589	0.0157917	0.024139	1	103.046	-0.00182667	0.987055	0.999973	1	104.095	-0.016689	0.882095	0.999899	1	110.839	-0.290619	0.0364305	0.0576543	1	117.081	0.785114	0.252642	0.999969	1		8086	104.486	111.485	266.315	7993	103.703	109.698	269.685	8218	99.4825	104.05	259.038	8220	99.397	105.025	254.564	9651	110.258	117.45	281.035	9613	115.55	113.527	323.069	8013	107.108	111.191	319.362	8871	109.861	113.036	323.316	7001	104.013	110.16	265.599	7646	98.5914	102.713	267.027
BOV_RS07960	NC_009505	complement(1624642..1625868)	efflux RND transporter periplasmic adaptor subunit CDS		70.3509	0.51996	5.26392e-06	1.20587e-05	0.017871	57.9737	-0.122048	0.449607	0.999973	1	57.9737	0.0569656	0.618217	0.999899	1	70.3509	-0.585869	3.03955e-07	1.01368e-06	0.00103193	55.6503	-0.0002362	0.99966	0.999969	1		2642	54.4231	58.0686	87.0152	2750	56.8774	60.1652	92.7853	3064	59.1281	61.843	96.5797	2945	56.769	59.9832	91.2034	3186	58.024	61.8087	92.7758	3531	67.66	66.4757	118.668	3243	69.1033	71.7377	129.251	3763	74.2895	76.4365	137.148	2349	55.6331	58.921	89.1146	2403	49.395	51.4599	83.9217
BOV_RS07965	NC_009505	complement(1626103..1626576)	deoxyuridine 5'-triphosphate nucleotidohydrolase CDS		187.061	0.278296	0.0145139	0.022266	1	168.834	-0.0728537	0.651685	0.999973	1	174.932	-0.0532033	0.640405	0.999899	1	187.061	-0.404976	0.000386844	0.000864606	1	174.932	-0.45863	0.436623	0.999969	1		3291	175.487	187.242	108.39	3257	174.378	184.458	109.892	3426	171.143	179.001	107.99	3482	173.748	183.586	107.834	3428	161.61	172.152	99.8228	3739	185.462	182.216	125.659	3365	185.611	192.687	134.114	3720	190.109	195.603	135.581	2618	160.504	169.99	99.3197	2920	155.374	161.869	101.977
BOV_RS07970	NC_009505	complement(1626798..1627268)	Lrp/AsnC family transcriptional regulator CDS		110.629	0.0474834	0.680744	0.748179	1	106.564	0.123484	0.285347	0.999973	1	110.629	-0.156804	0.173979	0.999899	1	106.564	-0.0812976	0.606682	0.678868	1	110.629	-0.150256	0.80453	0.999969	1		2115	113.497	121.1	69.6583	2000	107.761	113.99	67.4802	1938	97.4277	101.901	61.0873	1932	97.0189	102.512	59.8319	2183	103.571	110.327	63.5686	2095	104.578	102.748	70.4078	1739	96.5328	100.213	69.3087	1970	101.317	104.245	71.7995	1781	109.885	116.379	67.5663	1928	103.243	107.559	67.3329
BOV_RS07975	NC_009505	1627414..1627629	hypothetical protein CDS		122.237	1.38463	< 1.00E-17	< 1.00E-17	< 1.00E-17	68.0475	0.252726	0.187778	0.999973	1	57.7212	0.119383	0.464052	0.999899	1	122.237	-1.01369	2.54299e-09	1.06586e-08	8.63345e-06	53.059	-0.170104	0.826301	0.999969	1		442	51.7206	55.1851	14.5574	463	54.3975	57.5419	15.6217	459	50.3163	52.6266	14.468	521	57.0498	60.28	16.1348	636	65.7976	70.0893	18.5202	1246	135.626	133.252	41.875	965	116.807	121.26	38.4606	1019	114.277	117.579	37.1389	608	81.7983	86.6326	23.0659	465	54.2966	56.5665	16.2395
BOV_RS07980	NC_009505	1627717..1628532	class II glutamine amidotransferase CDS		75.8397	0.706674	9.47118e-10	2.89682e-09	3.21547e-06	56.333	0.110901	0.503489	0.999973	1	52.8298	0.0017324	0.988077	0.999899	1	75.8397	-0.596526	2.41811e-07	8.13624e-07	0.000820947	52.7009	0.170856	0.774896	0.999969	1		1705	52.8116	56.3492	56.1548	1691	52.5902	55.6302	57.0545	1706	49.5038	51.7768	53.7745	1775	51.4492	54.3622	54.9698	2101	57.5364	61.2892	61.1808	2550	73.4732	72.1871	85.6993	2385	76.4178	79.3311	95.0554	2615	77.6282	79.8717	95.3074	1788	63.6754	67.4386	67.8318	1585	48.9906	51.0387	55.3541
BOV_RS07985	NC_009505	complement(1628559..1629542)	membrane protein CDS		496.007	0.395346	0.00354759	0.0059272	1	412.898	-0.0344496	0.758587	0.999973	1	427.341	-0.0518301	0.643672	0.999899	1	496.007	-0.481744	0.00254545	0.00506257	1	427.341	-0.451937	0.447618	0.999969	1		15941	409.464	436.892	525.023	17263	445.218	470.954	582.456	17529	421.805	441.172	552.528	17849	429.031	453.323	552.764	17079	387.859	413.158	497.338	21786	520.548	511.437	732.174	18595	494.08	512.916	741.113	19230	473.393	487.074	700.865	12982	383.39	406.048	492.501	15964	409.185	426.292	557.522
BOV_RS07990	NC_009505	1629737..1631089	MFS transporter CDS		66.3473	-1.11142	2.22045e-16	1.03266e-15	7.53841e-13	60.6518	-0.214681	0.18351	0.999973	1	66.3473	-0.131277	0.248526	0.999899	1	51.5672	0.764101	3.07673e-06	9.03591e-06	0.0104455	66.3473	-0.715264	0.225522	0.999969	1		3577	66.8215	71.2975	117.81	3512	65.8731	69.6809	118.495	3422	59.8869	62.6367	107.864	3386	59.1915	62.5429	104.861	3807	62.877	66.9782	110.859	1508	26.2049	25.7462	50.6802	1451	28.0392	29.1082	57.8303	1509	27.0165	27.7973	54.9977	2606	55.972	59.28	98.8645	2530	47.1624	49.1341	88.357
BOV_RS07995	NC_009505	complement(1631300..1632697)	hypothetical protein CDS		369.882	0.614434	1.6478e-05	3.57462e-05	0.0559428	274.7	0.0457477	0.683226	0.999973	1	274.064	-0.0197566	0.86009	0.999899	1	369.882	-0.588918	0.000280209	0.000635902	0.951309	274.064	0.0844865	0.869975	0.999969	1		14811	267.776	285.713	487.806	15444	280.352	296.558	521.082	16804	284.613	297.681	529.675	16404	277.532	293.246	508.014	15629	249.822	266.117	455.114	21518	361.887	355.553	723.167	20191	377.613	392.009	804.722	21362	370.146	380.843	778.569	12830	266.694	282.456	486.735	15670	282.706	294.525	547.255
BOV_RS08000	NC_009505	complement(1633010..1634299)	adenylosuccinate synthetase CDS		200.224	-0.281203	0.0123976	0.0191831	1	194.128	-0.124202	0.373085	0.999973	1	200.224	-0.0465687	0.678466	0.999899	1	175.605	0.109602	0.432105	0.513295	1	200.224	-0.392308	0.508618	0.999969	1		10493	205.591	219.363	345.591	9905	194.857	206.121	334.196	10012	183.773	192.211	315.586	11086	203.262	214.77	343.321	11277	195.349	208.09	328.384	8296	151.202	148.555	278.808	7261	147.164	152.775	289.391	7323	137.511	141.485	266.897	8465	190.692	201.961	321.139	8210	160.519	167.23	286.724
BOV_RS08005	NC_009505	complement(1634617..1635126)	N-acetyltransferase CDS		69.6317	-1.64056	< 1.00E-17	< 1.00E-17	< 1.00E-17	78.7626	-0.197029	0.250383	0.999973	1	78.7626	0.176292	0.324819	0.999899	1	67.5778	1.62021	< 1.00E-17	< 1.00E-17	< 1.00E-17	69.6317	0.213395	0.695233	0.999969	1		1314	65.1209	69.483	43.2771	1490	74.1426	78.4284	50.2728	1986	92.2059	96.4396	62.6003	1460	67.71	71.5437	45.2146	1743	76.372	81.3534	50.7559	535	24.6639	24.2322	17.98	336	17.2252	17.8819	13.3914	365	17.3365	17.8375	13.3029	1143	65.1284	68.9775	43.3623	1416	70.0272	72.9547	49.452
BOV_RS08010	NC_009505	complement(1635131..1636732)	phosphoglycerate dehydrogenase CDS		83.124	-0.405443	1.04532e-07	2.77471e-07	0.000354885	70.1026	-0.0830786	0.463909	0.999973	1	83.124	-0.247802	0.291619	0.999899	1	65.023	0.0744789	0.559871	0.635706	1	83.124	-0.0644967	0.914241	0.999969	1		5293	83.5092	89.103	174.327	5223	82.7388	87.5215	176.225	4699	69.4532	72.6422	148.116	4908	72.4623	76.5651	151.995	4903	68.3921	72.8531	142.775	4071	59.7472	58.7014	136.816	3286	53.6292	55.6737	130.965	3487	52.7263	54.2501	127.089	3490	63.3078	67.0493	132.401	4239	66.7382	69.5282	148.042
BOV_RS08015	NC_009505	complement(1636887..1638062)	phosphoserine transaminase CDS		82.7863	-0.604228	1.19566e-07	3.16143e-07	0.000405928	68.9576	-0.0712416	0.662975	0.999973	1	82.7863	-0.265575	0.0194766	0.910124	1	64.7755	0.266362	0.0415878	0.0650049	1	82.7863	-0.32982	0.54381	0.999969	1		3809	81.8651	87.3488	125.451	3879	83.7074	88.5462	130.878	3489	70.2495	73.4751	109.976	3319	66.7529	70.5324	102.786	3677	69.8704	74.4277	107.074	2450	48.9821	48.1247	82.3385	2141	47.5999	49.4145	85.3306	2307	47.5202	48.8935	84.0819	2875	71.0436	75.2423	109.07	2728	58.5074	60.9533	95.2719
BOV_RS08020	NC_009505	complement(1638213..1639112)	bile acid:sodium symporter family protein CDS		6.06305	-0.921858	4.90922e-06	1.12766e-05	0.0166668	6.28219	-0.210575	0.338373	0.999973	1	6.28219	0.0494506	0.787077	0.999899	1	5.38887	0.761895	0.00169633	0.00347348	1	6.06305	-0.322796	0.62428	0.999969	1		237	6.65581	7.10165	7.80568	194	5.4703	5.78651	6.54558	248	6.52467	6.82426	7.81715	227	5.96559	6.30336	7.02994	256	6.3563	6.77089	7.45468	112	2.92586	2.87465	3.76405	115	3.34081	3.46817	4.58338	82	2.20704	2.27082	2.98861	201	6.49005	6.87361	7.62539	153	4.28768	4.46693	5.34333
BOV_RS08025	NC_009505	complement(1639293..1640117)	porin family protein CDS		16.6708	-0.266275	0.0937189	0.126461	1	16.8065	-0.0192332	0.916785	0.999973	1	16.8065	0.00878371	0.945968	0.999899	1	16.2522	0.256638	0.182176	0.243499	1	27.3358	1.52176	0.040599	0.815584	1		520	15.9311	16.9982	17.1264	566	17.4106	18.417	19.0969	617	17.7085	18.5216	19.4483	593	17.0009	17.9634	18.3646	580	15.7102	16.7349	16.8895	511	14.5628	14.3079	17.1735	342	10.8385	11.2517	13.6306	385	11.3043	11.631	14.0319	422	14.8646	15.7431	16.0095	577	17.6399	18.3773	20.151
BOV_RS08030	NC_009505	complement(1640302..1641681)	phosphoglucosamine mutase CDS		213.524	0.486986	1.45909e-05	3.18356e-05	0.0495363	175.781	-0.0491968	0.698735	0.999973	1	175.781	0.0240576	0.830492	0.999899	1	213.524	-0.512552	0.000433793	0.000963196	1	202.998	0.881079	0.216014	0.999969	1		9454	173.154	184.752	311.371	9356	172.053	181.999	315.673	9697	166.383	174.022	305.657	10785	184.847	195.313	334	10876	176.115	187.602	316.707	13749	234.245	230.145	462.07	10639	201.566	209.251	424.023	11665	204.759	210.677	425.148	8174	172.127	182.3	310.099	8880	162.296	169.081	310.123
BOV_RS08035	NC_009505	complement(1641962..1643884)	ATP-dependent metallopeptidase FtsH/Yme1/Tma family protein CDS		1465.89	0.916403	2.22045e-16	1.03266e-15	7.53841e-13	863.861	-0.0100192	0.940764	0.999973	1	881.906	-0.0315558	0.777563	0.999899	1	1465.89	-0.959117	4.34257e-10	1.96836e-09	1.4743e-06	881.906	-0.0437471	0.946139	0.999969	1		68529	900.721	961.055	2257.03	65401	863.091	912.982	2206.64	69086	850.669	889.728	2177.64	71025	873.579	923.041	2199.57	74638	867.336	923.909	2173.45	112047	1369.93	1345.96	3765.63	109846	1493.49	1550.42	4377.97	121797	1534.25	1578.59	4439.07	59308	896.249	949.217	2249.98	60562	794.318	827.525	2115.05
BOV_RS08040	NC_009505	complement(1644020..1645366)	tRNA(Ile)-lysidine synthetase CDS		30.7219	0.847657	6.23612e-13	2.37884e-12	2.11716e-09	22.5847	-0.0725137	0.701021	0.999973	1	22.5847	0.223275	0.0591077	0.999899	1	30.7219	-0.696827	8.00552e-05	0.00019539	0.271787	19.3276	-0.0862941	0.879573	0.999969	1		1054	19.7774	21.1021	34.7139	1002	18.8778	19.969	33.8076	1246	21.9028	22.9085	39.2749	1195	20.9831	22.1712	37.0078	1499	24.868	26.49	43.6506	2082	36.3406	35.7045	69.9709	1478	28.6882	29.7819	58.9064	1509	27.1369	27.9211	54.9977	1002	21.617	22.8945	38.0131	1104	20.6716	21.5358	38.5558
BOV_RS08045	NC_009505	complement(1645382..1646848)	tol-pal system protein YbgF CDS		185.599	1.12185	< 1.00E-17	< 1.00E-17	< 1.00E-17	99.2723	0.0526915	0.64088	0.999973	1	97.0716	0.00339647	0.976005	0.999899	1	185.599	-1.06665	1.25588e-12	7.14192e-12	4.26373e-09	96.7417	0.196554	0.706741	0.999969	1		5786	99.6881	106.366	190.564	5422	93.7953	99.2171	182.939	6059	97.7959	102.286	190.984	5966	96.1885	101.635	184.76	6383	97.2303	103.572	185.872	11612	186.104	182.846	390.251	10064	179.365	186.203	401.106	11587	191.328	196.858	422.305	5370	106.375	112.661	203.723	5361	92.1699	96.0231	187.226
BOV_RS08055	NC_009505	complement(1647245..1647751)	hypothetical protein CDS		4795.5	0.677038	4.6524e-06	1.07157e-05	0.0157949	4203.84	0.207926	0.296432	0.999973	1	3718.9	0.132525	0.408403	0.999899	1	4795.5	-0.334944	0.0855878	0.124678	1	3700.38	0.522536	0.44313	0.999969	1		61878	3084.77	3291.41	2037.97	73795	3693.78	3907.3	2489.85	96591	4511.06	4718.19	3044.62	67228	3136.26	3313.84	2081.98	79622	3509.39	3738.29	2318.58	125648	5826.75	5724.76	4222.72	85478	4408.01	4576.06	3406.77	86896	4151.74	4271.72	3167.05	55967	3207.88	3397.47	2123.23	104525	5199.79	5417.17	3650.4
BOV_RS08060	NC_009505	complement(1648039..1649370)	protein TolB CDS		652.516	1.48695	< 1.00E-17	< 1.00E-17	< 1.00E-17	293.558	0.132495	0.237287	0.999973	1	271.462	0.0367759	0.742918	0.999899	1	652.516	-1.31907	< 1.00E-17	< 1.00E-17	< 1.00E-17	286.004	0.599252	0.319909	0.999969	1		14973	284.119	303.15	493.141	12839	244.612	258.752	433.189	14310	254.381	266.061	451.062	15356	272.674	288.113	475.559	17127	287.332	306.073	498.735	35351	623.988	613.066	1188.06	32764	643.115	667.633	1305.83	37966	690.444	710.398	1383.73	14993	327.099	346.43	568.793	13732	260.018	270.888	479.573
BOV_RS08065	NC_009505	complement(1649426..1650496)	hypothetical protein CDS		221.198	1.06709	< 1.00E-17	< 1.00E-17	< 1.00E-17	142.795	0.192457	0.199623	0.999973	1	126.531	0.0771115	0.495117	0.999899	1	221.198	-0.799128	1.91357e-07	6.49655e-07	0.000649655	778.771	3.76345	0.0002798	0.0833677	0.950056		5206	122.86	131.089	171.461	4926	116.723	123.47	166.204	5511	121.84	127.435	173.711	5859	129.391	136.717	181.447	6152	128.361	136.734	179.145	9719	213.359	209.624	326.632	8499	207.479	215.389	338.732	10733	242.756	249.771	391.18	6020	163.343	172.997	228.382	5191	122.246	127.357	181.289
BOV_RS08070	NC_009505	complement(1650504..1650956)	protein TolR CDS		441.65	1.33891	< 1.00E-17	< 1.00E-17	< 1.00E-17	241.045	0.0128292	0.909928	0.999973	1	241.045	0.285388	0.0119633	0.738464	1	441.65	-1.0404	3.33559e-11	1.6752e-10	1.13243e-07	197.359	0.23897	0.665323	0.999969	1		3257	181.725	193.898	107.27	3802	212.993	225.305	128.28	4603	240.598	251.645	145.09	4276	223.259	235.9	132.423	5256	259.277	276.188	153.054	10277	533.393	524.056	345.385	7194	415.211	431.04	286.72	7038	376.347	387.224	256.51	3725	238.959	253.081	141.316	4301	239.466	249.477	150.207
BOV_RS08075	NC_009505	complement(1651003..1651713)	protein TolQ CDS		410.596	1.50479	< 1.00E-17	< 1.00E-17	< 1.00E-17	174.268	-0.0240126	0.898496	0.999973	1	174.268	0.080303	0.736127	0.999899	1	410.596	-1.45048	1.11022e-16	8.91066e-16	3.76921e-13	164.527	-0.509085	0.567512	0.999969	1		4705	167.257	178.461	154.961	4533	161.796	171.149	152.944	4762	158.588	165.869	150.102	4747	157.914	166.855	147.009	6564	206.303	219.759	191.143	10472	346.289	340.228	351.938	12475	458.741	476.229	497.197	12526	426.757	439.09	456.528	4917	200.967	212.844	186.537	3884	137.779	143.539	135.644
BOV_RS08080	NC_009505	complement(1652088..1652537)	4-hydroxybenzoyl-CoA thioesterase CDS		77.104	-0.0468104	0.690164	0.756085	1	76.3098	-0.0240918	0.884278	0.999973	1	77.104	-0.0171821	0.883214	0.999899	1	74.0484	0.00608761	0.963162	0.99029	1	77.104	-0.370672	0.596891	0.999969	1		1378	77.3984	82.5828	45.3849	1362	76.8097	81.2497	45.954	1386	72.929	76.2776	43.6878	1531	80.4698	85.026	47.4134	1521	75.5307	80.4572	44.2913	1397	72.9899	71.7123	46.9498	1025	59.5535	61.8239	40.8519	1206	64.9191	66.7953	43.9544	1244	80.3345	85.0823	47.1939	1209	67.7622	70.595	42.2228
BOV_RS08085	NC_009505	complement(1652534..1653574)	Holliday junction branch migration DNA helicase RuvB CDS		149.511	-0.308966	0.00626781	0.0101281	1	155.722	-0.228392	0.11256	0.999973	1	155.722	0.0579386	0.699478	0.999899	1	130.935	0.137769	0.223582	0.290383	1	149.511	0.205822	0.7108	0.999969	1		6451	156.629	167.12	212.466	5841	142.393	150.624	197.076	7023	159.743	167.078	221.37	7637	173.517	183.342	236.51	6238	133.906	142.641	181.65	5055	114.169	112.171	169.886	4015	100.84	104.684	160.02	4482	104.294	107.308	163.353	4872	136.004	144.042	184.83	5195	125.866	131.128	181.429
BOV_RS08090	NC_009505	complement(1653615..1654232)	Holliday junction branch migration protein RuvA CDS		64.7379	-0.357353	0.00229288	0.00393347	1	60.8279	0.0186566	0.91336	0.999973	1	64.7379	-0.093563	0.578675	0.999899	1	60.8279	0.280745	0.0674548	0.100443	1	64.7379	-0.491498	0.440619	0.999969	1		1732	70.8361	75.581	57.044	1428	58.6396	62.0293	48.1809	1481	56.7435	59.3489	46.6823	1581	60.5081	63.9341	48.9618	1795	64.9057	69.1392	52.2701	1216	46.2619	45.4522	40.8668	1056	44.6757	46.3789	42.0874	1089	42.6852	43.9188	39.6902	1537	72.2736	76.545	58.3096	1210	49.3822	51.4466	42.2577
BOV_RS08095	NC_009505	complement(1654237..1654758)	crossover junction endodeoxyribonuclease RuvC CDS		41.2799	-0.28119	0.0206842	0.0310035	1	41.0976	0.00127988	0.993924	0.999973	1	41.2799	-0.00674786	0.955199	0.999899	1	40.6466	0.274703	0.0821268	0.120233	1	41.2799	0.0364411	0.952791	0.999969	1		943	45.66	48.7185	31.058	759	36.8997	39.0327	25.6087	946	42.9112	44.8815	29.8187	833	37.7437	39.8808	25.7971	996	42.6379	45.419	29.0034	638	28.7362	28.2332	21.4416	625	31.3044	32.4979	24.9097	641	29.7458	30.6054	23.3622	818	45.5384	48.2297	31.0327	740	35.7548	37.2496	25.8436
BOV_RS08100	NC_009505	complement(1654860..1655366)	DUF1465 domain-containing protein CDS		259.832	0.290419	0.0102554	0.0160595	1	263.349	0.124826	0.47425	0.999973	1	245.756	0.0297934	0.792273	0.999899	1	263.349	-0.135617	0.42615	0.507179	1	240.372	-0.319692	0.66594	0.999969	1		4610	229.82	245.214	151.832	5013	250.923	265.428	169.139	5495	256.631	268.415	173.207	5114	238.574	252.082	158.375	5492	242.064	257.852	159.926	6581	305.185	299.843	221.171	4844	249.8	259.323	193.06	4699	224.51	230.998	171.262	4426	253.687	268.68	167.91	5488	273.011	284.424	191.661
BOV_RS08105	NC_009505	complement(1655854..1657056)	membrane protein CDS		84.2709	0.682899	2.07363e-09	6.19715e-09	7.03997e-06	72.2346	0.195927	0.21385	0.999973	1	64.0791	0.104101	0.450851	0.999899	1	84.2709	-0.383869	0.00224662	0.00451852	1	59.5445	0.0172808	0.973371	0.999969	1		2902	60.9715	65.0556	95.5784	2755	58.1176	61.4771	92.954	3268	64.323	67.2764	103.01	3460	68.0269	71.8786	107.152	3224	59.8875	63.7937	93.8823	4260	83.2574	81.8001	143.168	3561	77.3932	80.3436	141.925	4577	92.1623	94.8258	166.815	3054	73.7731	78.133	115.86	3372	70.6961	73.6516	117.763
BOV_RS08110	NC_009505	1657280..1657945	thiamine phosphate synthase CDS		2447.59	2.39097	< 1.00E-17	< 1.00E-17	< 1.00E-17	669.888	0.159078	0.155692	0.999973	1	610.649	0.204073	0.0686936	0.999899	1	2447.59	-2.02814	< 1.00E-17	< 1.00E-17	< 1.00E-17	633.158	0.719391	0.272629	0.999969	1		14555	552.374	589.374	479.374	13302	506.867	536.167	448.811	17237	612.826	640.964	543.324	17201	610.871	645.459	532.696	18128	608.25	647.924	527.884	68987	2435.41	2392.78	2318.48	64113	2516.91	2612.87	2555.26	65723	2390.46	2459.54	2395.37	14673	640.235	678.072	556.653	18472	699.541	728.786	645.111
BOV_RS08115	NC_009505	1657982..1659034	sel1 repeat family protein CDS		327.091	1.92542	< 1.00E-17	< 1.00E-17	< 1.00E-17	91.6675	0.00926126	0.970468	0.999973	1	97.6966	-0.0948315	0.459255	0.999899	1	327.091	-2.01285	< 1.00E-17	< 1.00E-17	< 1.00E-17	97.6966	-0.420123	0.44251	0.999969	1		4339	104.149	111.126	142.907	3786	91.2439	96.5183	127.74	3153	70.8998	74.1553	99.385	4598	103.279	109.126	142.395	4751	100.824	107.4	138.348	14912	332.956	327.128	501.156	13000	322.783	335.089	518.121	14151	325.534	334.942	515.753	3839	105.946	112.207	145.641	3179	76.144	79.3272	111.023
BOV_RS08120	NC_009505	1659299..1659859	elongation factor P CDS		628.748	-1.21032	< 1.00E-17	< 1.00E-17	< 1.00E-17	577.85	-0.154518	0.351167	0.999973	1	628.748	-0.125416	0.263431	0.999899	1	512.233	0.92865	2.71112e-10	1.25741e-09	9.20426e-07	628.748	-0.679915	0.320407	0.999969	1		13552	610.57	651.469	446.34	14301	646.927	684.322	482.517	11460	483.695	505.904	361.228	15836	667.656	705.459	490.424	14616	582.2	620.175	425.615	5671	237.671	233.51	190.588	5224	243.465	252.747	208.205	5507	237.788	244.66	200.71	11289	584.773	619.333	428.274	9780	439.693	458.074	341.554
BOV_RS08125	NC_009505	1660045..1660836	inositol monophosphatase CDS		197.189	-0.885873	5.55112e-15	2.40383e-14	1.8846e-11	188.397	-0.0124038	0.925858	0.999973	1	197.189	-0.0676186	0.548954	0.999899	1	184.394	0.804173	1.36979e-12	7.75075e-12	4.65045e-09	197.189	-0.0811754	0.875384	0.999969	1		6209	198.149	211.422	204.496	6124	196.228	207.571	206.624	6291	188.081	196.717	198.297	6085	181.721	192.01	188.446	6925	195.39	208.134	201.655	3166	93.9863	92.3412	106.402	2958	97.6493	101.372	117.893	2965	90.6854	93.3062	108.064	5635	206.758	218.978	213.776	5088	162.03	168.804	177.692
BOV_RS08130	NC_009505	1661091..1662109	flagellar motor protein MotA CDS		1403.79	1.8661	< 1.00E-17	< 1.00E-17	< 1.00E-17	484.599	0.136102	0.30013	0.999973	1	447.577	0.0314975	0.778561	0.999899	1	1403.79	-1.69971	< 1.00E-17	< 1.00E-17	< 1.00E-17	437.264	-0.313832	0.64902	0.999969	1		17260	428.116	456.793	568.464	17925	446.413	472.218	604.792	19446	451.862	472.609	612.953	18925	439.27	464.142	586.087	20593	451.598	481.054	599.665	54749	1263.23	1241.11	1839.98	56242	1443.05	1498.07	2241.55	63314	1505.09	1548.59	2307.57	17869	509.59	539.706	677.901	18569	459.608	478.822	648.499
BOV_RS08135	NC_009505	1662116..1663060	hypothetical protein CDS		232.112	1.7085	< 1.00E-17	< 1.00E-17	< 1.00E-17	96.5246	0.239062	0.166582	0.999973	1	83.3166	0.048653	0.758297	0.999899	1	232.112	-1.42011	< 1.00E-17	< 1.00E-17	< 1.00E-17	125.04	1.32211	0.062461	0.955042	1		2891	77.3235	82.5029	95.2161	3113	83.5986	88.431	105.033	3691	92.483	96.7294	116.343	2825	70.7061	74.7095	87.4872	3669	86.7606	92.4196	106.841	10031	249.569	245.201	337.117	8294	229.471	238.22	330.562	8477	217.294	223.574	308.956	2833	87.1183	92.2669	107.476	3969	105.931	110.359	138.612
BOV_RS08140	NC_009505	complement(1663094..1665139)	ABC transporter CDS		36.8271	-0.143914	0.208389	0.264084	1	36.6807	-0.132127	0.45963	0.999973	1	36.8271	-0.00786442	0.958704	0.999899	1	33.0184	0.00200155	0.989596	0.999789	1	36.8271	-0.398209	0.508079	0.999969	1		3183	39.3211	41.955	104.833	2768	34.333	36.3176	93.3926	2728	31.571	33.0206	85.9887	3366	38.9116	41.1147	104.241	3622	39.5594	42.1397	105.472	2556	29.372	28.8579	85.9009	2280	29.1357	30.2464	90.8705	2502	29.6224	30.4784	91.189	2615	37.1416	39.3367	99.2059	2344	28.8952	30.1032	81.8612
BOV_RS08145	NC_009505	1665209..1665430	50S ribosomal protein L31 CDS		1148.48	-1.80956	< 1.00E-17	< 1.00E-17	< 1.00E-17	1257.61	-0.179504	0.261641	0.999973	1	1257.61	0.130467	0.245368	0.999899	1	1090.7	1.76001	< 1.00E-17	< 1.00E-17	< 1.00E-17	1392.79	0.95758	0.155479	0.999969	1		10274	1169.72	1248.07	338.378	9861	1127.25	1192.41	332.711	12813	1366.62	1429.37	403.876	13372	1424.67	1505.33	414.116	9751	981.529	1045.55	283.947	2657	281.396	276.47	89.2953	2235	263.221	273.256	89.077	2949	321.781	331.08	107.481	7640	1000.08	1059.18	289.841	10398	1181.33	1230.71	363.137
BOV_RS08150	NC_009505	complement(1665658..1666404)	YebC/PmpR family DNA-binding transcriptional regulator CDS		157.218	-1.63455	< 1.00E-17	< 1.00E-17	< 1.00E-17	157.239	-0.27509	0.0450739	0.999973	1	157.239	-0.00177506	0.994067	0.999899	1	127.939	1.35721	< 1.00E-17	< 1.00E-17	< 1.00E-17	157.218	-0.145178	0.807168	0.999969	1		4579	154.933	165.312	150.811	4695	159.502	168.722	158.41	4951	156.936	164.142	156.059	5555	175.887	185.846	172.032	4643	138.894	147.954	135.203	1533	48.2503	47.4058	51.5204	1198	41.9307	43.5293	47.7469	1350	43.7775	45.0427	49.2027	3387	131.762	139.549	128.493	3676	124.116	129.305	128.38
BOV_RS08155	NC_009505	1666625..1667317	GntR family transcriptional regulator CDS		715.81	0.584215	1.2463e-05	2.73686e-05	0.0423118	540.536	0.0482435	0.666994	0.999973	1	541.063	-0.0267503	0.811394	0.999899	1	715.81	-0.562869	0.000342837	0.000769795	1	578.73	0.660031	0.331077	0.999969	1		15079	549.964	586.803	496.632	14532	532.162	562.924	490.311	15782	539.235	563.995	497.461	15535	530.21	560.231	481.102	16302	525.671	559.959	474.711	22936	778.15	764.529	770.823	18302	690.497	716.821	729.435	19419	678.784	698.401	707.753	12649	530.417	561.764	479.868	15130	550.654	573.675	528.396
BOV_RS08160	NC_009505	1667479..1668054	biotin transporter BioY CDS		2402.79	0.555752	8.80788e-05	0.000178737	0.299027	1417.52	-0.0084188	0.958355	0.999973	1	1858.15	-0.392688	0.00044348	0.0941009	1	2402.79	-0.958508	1.83291e-08	6.83067e-08	6.22274e-05	1858.15	-0.950537	0.290118	0.999969	1		42023	1843.99	1967.51	1384.04	42496	1872.31	1980.54	1433.82	33636	1382.71	1446.2	1060.23	35869	1472.88	1556.27	1110.82	36008	1396.96	1488.08	1048.55	48774	1990.88	1956.03	1639.18	55724	2529.39	2625.82	2220.91	63919	2688.1	2765.79	2329.62	29584	1492.55	1580.76	1122.34	29361	1285.65	1339.39	1025.4
BOV_RS08165	NC_009505	1668065..1668493	DUF1284 domain-containing protein CDS		318.501	0.0382964	0.734827	0.79755	1	263.629	-0.125474	0.360136	0.999973	1	318.501	-0.273996	0.0153947	0.83256	1	288.54	-0.438252	0.000111765	0.000268536	0.379441	318.501	-0.905054	0.223918	0.999969	1		5626	331.465	353.668	185.294	5165	305.538	323.199	174.268	4934	272.327	284.832	155.524	4572	252.069	266.341	141.59	5116	266.489	283.871	148.977	5746	314.91	309.398	193.109	4425	269.682	279.963	176.361	4977	281.027	289.149	181.394	3982	269.736	285.677	151.066	3532	207.652	216.333	123.351
BOV_RS08170	NC_009505	complement(1668506..1669249)	TerC family protein CDS		38.4197	-1.4687	< 1.00E-17	< 1.00E-17	< 1.00E-17	39.0047	0.226115	0.218838	0.999973	1	38.4197	-0.181674	0.124841	0.999899	1	39.0047	1.51294	< 1.00E-17	< 1.00E-17	< 1.00E-17	38.4197	-0.360947	0.560222	0.999969	1		1063	36.1123	38.5313	35.0103	1194	40.7271	43.0813	40.2857	1207	38.4135	40.1773	38.0456	1055	33.539	35.4379	32.6722	992	29.7951	31.7386	28.8869	383	12.1033	11.8915	12.8717	313	10.9994	11.4187	12.4748	418	13.6095	14.0028	15.2346	967	37.7701	40.0023	36.6853	1187	40.2394	41.9216	41.4545
BOV_RS08175	NC_009505	complement(1669460..1670284)	TIGR00282 family metallophosphoesterase CDS		106.832	-1.41844	< 1.00E-17	< 1.00E-17	< 1.00E-17	109.813	-0.187218	0.197396	0.999973	1	109.813	0.0373907	0.742282	0.999899	1	95.0873	1.26851	3.59712e-14	2.32172e-13	1.22122e-10	106.832	-0.252895	0.643729	0.999969	1		3477	106.524	113.659	114.516	3483	107.14	113.333	117.517	3550	101.888	106.567	111.899	4003	114.763	121.261	123.969	4164	112.788	120.145	121.255	1426	40.6391	39.9278	47.9244	1072	33.9732	35.2684	42.7251	1064	31.2411	32.1439	38.779	2915	102.678	108.747	110.587	2862	87.4962	91.154	99.9517
BOV_RS08180	NC_009505	complement(1670393..1670989)	5-formyltetrahydrofolate cyclo-ligase CDS		20.5431	0.278249	0.028521	0.0418087	1	18.0193	-0.0153321	0.930272	0.999973	1	19.2168	-0.0933595	0.567261	0.999899	1	20.5431	-0.387191	0.0330111	0.052641	1	19.2168	-0.0658391	0.904127	0.999969	1		462	19.5597	20.8699	15.2161	444	18.8738	19.9648	14.9806	412	16.3408	17.0911	12.9866	456	18.0659	19.0888	14.1218	525	19.6513	20.9331	15.2879	575	22.645	22.2486	19.3243	451	19.7514	20.5044	17.9748	474	19.2328	19.7886	17.2756	378	18.3998	19.4872	14.3403	397	16.7722	17.4734	13.8647
BOV_RS08185	NC_009505	complement(1671377..1671742)	cell division protein ZapA CDS		44.2738	0.363063	0.017358	0.0262965	1	42.7879	-0.146454	0.385433	0.999973	1	42.7879	0.13243	0.329391	0.999899	1	44.2738	-0.378118	0.0474509	0.0731921	1	43.3461	0.760746	0.238746	0.999969	1		593	40.9514	43.6945	19.5307	534	37.0264	39.1667	18.0172	636	41.1458	43.0351	20.0472	676	43.6854	46.1588	20.935	713	43.5327	46.3721	20.7624	822	52.8043	51.88	27.6254	605	43.2186	44.8662	24.1126	556	36.7986	37.8621	20.2642	440	34.9354	37.0001	16.6924	592	40.7957	42.5012	20.6748
BOV_RS08190	NC_009505	complement(1671752..1672024)	DUF4164 domain-containing protein CDS		163.742	0.414864	0.000361341	0.000686103	1	146.311	-0.0482899	0.761631	0.999973	1	146.311	0.0693992	0.674406	0.999899	1	163.742	-0.39262	0.0195541	0.0328015	1	160.852	0.825373	0.246361	0.999969	1		1530	141.652	151.141	50.3911	1472	136.835	144.745	49.6654	1765	153.085	160.114	55.6342	1714	148.497	156.905	53.0807	1678	137.352	146.311	48.8631	2088	179.824	176.676	70.1726	1544	147.87	153.508	61.5369	1843	163.531	168.257	67.1708	1230	130.929	138.667	46.6628	1590	146.895	153.036	55.5287
BOV_RS08195	NC_009505	1672429..1674420	transketolase CDS		1093.75	-1.04811	< 1.00E-17	< 1.00E-17	< 1.00E-17	1037.53	0.011396	0.940473	0.999973	1	1093.75	-0.0782418	0.483558	0.999899	1	1029.69	0.980407	2.4365e-12	1.34502e-11	8.2719e-09	1093.75	-0.151416	0.820786	0.999969	1		85281	1082.08	1154.56	2808.76	86769	1105.42	1169.32	2927.6	85444	1015.64	1062.28	2693.26	93582	1111.15	1174.06	2898.13	87877	985.809	1050.11	2558.96	38997	460.278	452.222	1310.59	35540	466.471	484.254	1416.46	38829	472.177	485.823	1415.18	73078	1066.08	1129.09	2772.38	78450	993.292	1034.82	2739.77
BOV_RS08200	NC_009505	1674561..1675568	type I glyceraldehyde-3-phosphate dehydrogenase CDS		2132.57	-0.769576	5.62672e-12	2.02145e-11	1.91027e-08	2127.06	-0.032029	0.841211	0.999973	1	2132.57	-0.00568356	0.959412	0.999899	1	2043.13	0.731723	1.3087e-06	4.04281e-06	0.00444305	2132.57	-0.175979	0.790878	0.999969	1		82253	2062.46	2200.62	2709.03	87490	2202.67	2330	2951.92	94779	2226.39	2328.62	2987.51	88612	2079.23	2196.95	2744.22	93625	2075.57	2210.95	2726.34	45808	1068.46	1049.76	1539.5	45653	1184.15	1229.29	1819.52	43886	1054.64	1085.12	1599.49	65810	1897.26	2009.38	2496.65	87485	2189	2280.52	3055.3
BOV_RS08205	NC_009505	1675636..1676826	phosphoglycerate kinase CDS		345.156	-0.777354	4.33142e-12	1.57275e-11	1.47052e-08	322.43	-0.155218	0.166349	0.999973	1	345.156	-0.0999796	0.372308	0.999899	1	285.19	0.521287	0.000169528	0.000396928	0.575546	345.156	0.479737	0.487764	0.999969	1		16589	352.049	375.631	546.365	15875	338.262	357.816	535.624	15838	314.875	329.333	499.226	17593	349.38	369.162	544.836	16151	303.036	322.802	470.314	8890	175.497	172.425	298.771	8245	180.999	187.899	328.609	8653	175.992	181.078	315.371	12249	298.871	316.534	464.693	12821	271.509	282.859	447.757
BOV_RS08210	NC_009505	complement(1676957..1677175)	hypothetical protein CDS		1.2721	-0.889874	0.121802	0.161153	1	1.47484	-0.102063	0.853194	0.999973	1	1.47484	0.217487	0.672171	0.999899	1	1.372	1.00455	0.127435	0.178042	1	1.2721	-0.119618	0.89132	0.999969	1		11	1.26953	1.35457	0.362289	11	1.27468	1.34836	0.371141	15	1.6218	1.69626	0.472812	8	0.864005	0.912924	0.247751	19	1.93873	2.06518	0.553277	3	0.322074	0.316437	0.100823	6	0.716314	0.743622	0.239133	7	0.774269	0.796645	0.255125	12	1.59232	1.68643	0.455247	10	1.15167	1.19982	0.349237
BOV_RS08215	NC_009505	1677395..1679305	prpE		7.85155	0.107626	0.385912	0.458262	1	8.53013	-0.128386	0.480292	0.999973	1	8.53013	0.117532	0.3404	0.999899	1	7.64304	-0.116658	0.533661	0.610232	1	7.85155	0.238167	0.688707	0.999969	1		624	8.25314	8.80597	20.5517	561	7.44996	7.8806	18.9282	737	9.1318	9.55109	23.2308	693	8.57715	9.06278	21.4615	674	7.88145	8.39552	19.6268	638	7.84944	7.71205	21.4416	529	7.23754	7.51346	21.0836	575	7.28862	7.49926	20.9567	435	6.6149	7.00583	16.5027	657	8.67118	9.03368	22.9449
BOV_RS08220	NC_009505	1679689..1679874	hypothetical protein CDS		86.3052	1.4776	< 1.00E-17	< 1.00E-17	< 1.00E-17	51.5459	0.114416	0.616138	0.999973	1	48.6989	0.472981	0.0188001	0.898965	1	86.3052	-0.888385	3.36946e-05	8.719e-05	0.114393	37.5911	0.282536	0.666692	0.999969	1		214	29.0801	31.028	7.04817	300	40.9317	43.2978	10.122	425	54.1035	56.5877	13.3963	303	38.5301	40.7116	9.38358	445	53.4631	56.9502	12.9583	830	104.917	103.08	27.8943	548	77.0307	79.9674	21.8408	591	76.9684	79.1928	21.5398	258	40.3089	42.6912	9.78781	463	62.7829	65.4076	16.1697
BOV_RS08225	NC_009505	1679881..1680582	YafY family transcriptional regulator CDS		10.3155	0.765888	7.1341e-06	1.60612e-05	0.0242203	7.47557	-0.272203	0.201911	0.999973	1	7.47557	0.116625	0.554167	0.999899	1	10.3155	-0.922291	1.85776e-06	5.60134e-06	0.00630711	6.88848	-0.250773	0.697203	0.999969	1		223	8.02903	8.56684	7.34459	159	5.74793	6.08019	5.36468	196	6.61102	6.91457	6.17807	254	8.55789	9.04244	7.8661	228	7.25779	7.73119	6.63932	291	9.74618	9.57559	9.7798	257	9.57177	9.93668	10.2429	337	11.6287	11.9648	12.2824	149	6.16799	6.53252	5.65265	167	6.00002	6.25086	5.83226
BOV_RS08230	NC_009505	1680985..1681392	PaaI family thioesterase CDS		1.53665	0.390887	0.341421	0.412313	1	0.997823	0.0469599	0.931572	0.999973	1	1.33479	-0.446475	0.330962	0.999899	1	1.53665	-0.791286	0.0705322	0.104521	1	1.33479	-0.222458	0.772382	0.999969	1		20	1.23898	1.32197	0.658707	23	1.4306	1.5133	0.776023	12	0.696419	0.728396	0.378249	11	0.63768	0.673785	0.340658	29	1.58834	1.69194	0.844475	32	1.84403	1.81175	1.07544	20	1.28164	1.3305	0.79711	25	1.48429	1.52718	0.911161	15	1.06838	1.13152	0.569059	15	0.927266	0.966031	0.523856
BOV_RS08235	NC_009505	complement(1681470..1682159)	DUF1013 domain-containing protein CDS		604.866	-0.659177	4.22819e-09	1.23854e-08	1.43547e-05	593.598	-0.139139	0.214574	0.999973	1	604.866	-0.0295594	0.791927	0.999899	1	529.741	0.490577	1.24295e-05	3.40582e-05	0.0421981	604.866	0.594534	0.389882	0.999969	1		15681	574.407	612.883	516.459	17274	635.324	672.049	582.827	17604	604.104	631.842	554.892	17529	600.867	634.888	542.854	17780	575.824	613.382	517.751	11157	380.169	373.515	374.96	8735	330.986	343.605	348.138	8656	303.883	312.665	315.48	12122	510.528	540.7	459.875	15018	548.955	571.904	524.485
BOV_RS08240	NC_009505	complement(1682287..1683291)	NAD(P)H quinone oxidoreductase CDS		48.7928	0.367393	0.00151226	0.00267541	1	40.0138	0.0246494	0.871301	0.999973	1	42.9017	-0.102916	0.375119	0.999899	1	48.7928	-0.446313	0.00101931	0.00216421	1	42.9017	-0.0675701	0.898728	0.999969	1		1742	43.8104	46.745	57.3734	1663	41.9931	44.4205	56.1098	1678	39.5344	41.3497	52.8919	1651	38.8554	41.0554	51.1297	1870	41.5798	44.2919	54.4541	2041	47.7481	46.9123	68.593	1828	47.5561	49.3691	72.8559	2119	51.0744	52.5504	77.23	1392	40.2502	42.6289	52.8087	1585	39.7774	41.4403	55.3541
BOV_RS08245	NC_009505	1683484..1683675	DUF1192 domain-containing protein CDS		36.1714	1.15348	2.3213e-08	6.4544e-08	7.88082e-05	15.343	-0.101903	0.683275	0.999973	1	18.4629	-0.268617	0.240026	0.999899	1	36.1714	-1.52469	5.40711e-11	2.65276e-10	1.83571e-07	20.7723	0.909542	0.236632	0.999969	1		156	20.5361	21.9117	5.13792	124	16.3897	17.3371	4.18377	148	18.252	19.09	4.66508	114	14.0435	14.8386	3.53046	118	13.7337	14.6295	3.43614	249	30.4914	29.9576	8.36828	270	36.7671	38.1687	10.761	327	41.2557	42.448	11.918	110	16.6489	17.6329	4.1731	89	11.6913	12.18	3.10821
BOV_RS08250	NC_009505	1683773..1685011	MFS transporter CDS		128.541	1.26616	< 1.00E-17	< 1.00E-17	< 1.00E-17	63.3704	-0.0753554	0.648288	0.999973	1	63.3704	0.0608283	0.663717	0.999899	1	128.541	-1.28177	< 1.00E-17	< 1.00E-17	< 1.00E-17	60.6654	-0.127873	0.819162	0.999969	1		3054	62.3007	66.4739	100.585	2882	59.0302	62.4424	97.239	3064	58.5554	61.244	96.5797	3545	67.673	71.5046	109.785	3542	63.8828	68.0496	103.142	6328	120.081	117.979	212.669	5849	123.426	128.131	233.115	7269	142.115	146.223	264.929	2644	62.0133	65.6782	100.306	2773	56.4484	58.8083	96.8435
BOV_RS08255	NC_009505	complement(1685154..1685333)	DUF465 domain-containing protein CDS		154.47	2.13961	< 1.00E-17	< 1.00E-17	< 1.00E-17	34.6174	0.121676	0.553057	0.999973	1	39.75	-0.296359	0.1015	0.999899	1	154.47	-2.31576	< 1.00E-17	< 1.00E-17	< 1.00E-17	39.75	-0.178198	0.752235	0.999969	1		277	38.8958	41.5012	9.12309	288	40.6043	42.9514	9.71715	259	34.0704	35.6347	8.16388	242	31.799	33.5994	7.49448	253	31.409	33.4577	7.36732	1165	152.171	149.508	39.1528	980	142.347	147.774	39.0584	1255	168.892	173.773	45.7403	211	34.0647	36.0779	8.00476	251	35.1702	36.6405	8.76586
BOV_RS08260	NC_009505	1685727..1685930	DUF465 domain-containing protein CDS		402.845	0.0285166	0.802536	0.854378	1	416.393	-0.21146	0.208473	0.999973	1	416.393	0.0456267	0.688605	0.999899	1	362.973	-0.194742	0.220861	0.287288	1	402.845	-0.23746	0.631137	0.999969	1		3075	380.987	406.507	101.276	3414	424.703	449.253	115.189	3766	437.119	457.19	118.707	3907	452.985	478.633	120.996	3278	359.075	382.496	95.4548	3400	391.857	384.998	114.266	2374	304.261	315.861	94.617	3308	392.802	404.154	120.565	2352	335.044	354.845	89.2284	3006	371.648	387.185	104.981
BOV_RS08265	NC_009505	1686028..1686516	5-(carboxyamino)imidazole ribonucleotide mutase CDS		92.822	-0.407042	0.000482129	0.000902332	1	93.9424	-0.101739	0.518915	0.999973	1	93.9424	0.0147551	0.898511	0.999899	1	86.1608	0.319841	0.027777	0.0451642	1	92.822	-0.0401936	0.945508	0.999969	1		1695	87.6105	93.479	55.8254	1889	98.0335	103.7	63.7351	1984	96.0688	100.48	62.5372	2052	99.2519	104.871	63.5482	1893	86.5065	92.1489	55.1238	1242	59.7161	58.6708	41.7406	1159	61.9685	64.3309	46.1925	1283	63.5559	65.3927	46.7608	1485	88.2495	93.465	56.3368	1630	84.0722	87.5868	56.9257
BOV_RS08270	NC_009505	1686533..1687621	5-(carboxyamino)imidazole ribonucleotide synthase CDS		61.4105	-0.255453	0.0350661	0.0507673	1	65.4915	-0.0739856	0.649567	0.999973	1	65.4915	0.0907655	0.427279	0.999899	1	61.2546	0.271833	0.0180744	0.0305286	1	61.4105	-0.0431753	0.940034	0.999969	1		2610	60.577	64.6347	85.9613	2671	62.244	65.842	90.1198	3081	66.9905	70.0665	97.1155	3014	65.4614	69.1679	93.3403	3120	64.0226	68.1985	90.8539	2201	47.5194	46.6876	73.9702	1886	45.2804	47.0066	75.1675	1949	43.3533	44.6062	71.0341	2363	63.0566	66.7832	89.6457	2567	59.4527	61.9381	89.6492
BOV_RS08275	NC_009505	1687857..1687982	50S ribosomal protein L36 CDS		169.914	-2.18228	< 1.00E-17	< 1.00E-17	< 1.00E-17	181.915	0.118988	0.444424	0.999973	1	170.267	0.00170063	0.988707	0.999899	1	181.915	2.30223	< 1.00E-17	< 1.00E-17	< 1.00E-17	169.914	-0.162119	0.7998	0.999969	1		931	186.756	199.266	30.6628	760	153.072	161.92	25.6425	818	153.721	160.779	25.784	948	177.954	188.03	29.3585	1010	179.126	190.809	29.411	175	32.6547	32.0832	5.88132	140	29.0505	30.158	5.57977	193	37.1043	38.1767	7.03416	799	184.277	195.168	30.3119	897	179.554	187.06	31.3266
BOV_RS08280	NC_009505	1688020..1688709	tetratricopeptide repeat protein CDS		103.59	0.0335122	0.769566	0.826534	1	108.046	-0.0021907	0.991777	0.999973	1	108.046	0.0584781	0.750708	0.999899	1	106.732	0.0206881	0.905855	0.9425	1	103.59	0.0821258	0.872128	0.999969	1		3197	117.109	124.953	105.294	2449	90.0723	95.2789	82.6295	2497	85.6878	89.6222	78.7074	2854	97.8307	103.37	88.3853	4342	140.62	149.792	126.438	2764	94.182	92.5334	92.8913	2371	89.8419	93.2669	94.4974	2738	96.1219	98.8998	99.7903	3186	134.181	142.111	120.868	2169	79.2837	82.5982	75.7496
BOV_RS08285	NC_009505	complement(1688961..1690397)	pyruvate kinase CDS		414.769	0.903258	3.32671e-09	9.81249e-09	1.12942e-05	257.285	0.144619	0.314236	0.999973	1	251.722	-0.0927717	0.408026	0.999899	1	414.769	-0.852394	2.57599e-07	8.64178e-07	0.000874548	251.722	0.379956	0.483955	0.999969	1		14285	251.257	268.088	470.482	14280	252.187	266.765	481.809	14905	245.598	256.875	469.817	14043	231.139	244.226	434.896	14932	232.203	247.349	434.817	23845	390.139	383.31	801.372	23069	419.728	435.73	919.426	25772	434.44	446.995	939.297	13159	266.11	281.837	499.216	14156	248.46	258.847	494.38
BOV_RS08290	NC_009505	complement(1690394..1690855)	DUF1036 domain-containing protein CDS		83.4654	0.586563	5.93661e-07	1.48854e-06	0.00201548	56.743	0.0682988	0.695863	0.999973	1	63.075	-0.202915	0.0862671	0.999899	1	83.4654	-0.721916	2.33148e-06	6.94331e-06	0.00791538	63.075	-0.264842	0.644564	0.999969	1		1100	60.1791	64.2102	36.2289	1201	65.9709	69.7844	40.5219	1096	56.1718	58.751	34.5468	1090	55.8026	58.9622	33.7561	1090	52.7219	56.1608	31.7406	1480	75.318	73.9996	49.7392	1527	86.4158	89.7103	60.8593	1691	88.6624	91.2248	61.6309	958	60.2585	63.8197	36.3439	975	53.2275	55.4527	34.0506
BOV_RS08295	NC_009505	1691096..1691914	N-formylglutamate amidohydrolase CDS		95.7678	0.153545	0.178264	0.228639	1	95.7387	0.104131	0.545279	0.999973	1	95.7678	-0.0791271	0.566629	0.999899	1	95.7387	-0.127779	0.362937	0.440848	1	95.7678	-0.008364	0.987966	0.999969	1		3140	96.9038	103.395	103.417	3054	94.6317	100.102	103.042	3210	92.8049	97.0661	101.182	3288	94.9551	100.331	101.826	3099	84.556	90.0712	90.2424	3448	98.9833	97.2508	115.879	2779	88.7158	92.0979	110.758	3183	94.1436	96.8643	116.009	2462	87.3572	92.52	93.4015	3381	104.12	108.473	118.077
BOV_RS08300	NC_009505	1692087..1692347	DUF2312 domain-containing protein CDS		1111.04	-0.244711	0.0293978	0.0430196	1	1047.93	0.0878925	0.433936	0.999973	1	1111.04	-0.151668	0.176727	0.999899	1	1047.93	0.180569	0.255974	0.327442	1	1111.04	-0.393663	0.523536	0.999969	1		11339	1098.07	1171.62	373.454	11560	1124.01	1188.98	390.036	10049	911.658	953.518	316.752	12105	1096.97	1159.08	374.879	11652	997.624	1062.69	339.304	10050	905.325	889.478	337.756	8070	808.406	839.225	321.634	8289	769.307	791.54	302.104	9663	1075.89	1139.47	366.588	10555	1019.98	1062.62	368.62
BOV_RS08305	NC_009505	complement(1692439..1694256)	ABC transporter ATP-binding protein CDS		54.7782	-1.35175	< 1.00E-17	< 1.00E-17	< 1.00E-17	56.4456	-0.118926	0.610737	0.999973	1	56.4456	0.0416151	0.713793	0.999899	1	51.2801	1.27377	< 1.00E-17	< 1.00E-17	< 1.00E-17	54.7782	-0.006824	0.990021	0.999969	1		4118	57.2516	61.0866	135.628	3747	52.3048	55.3283	126.424	4135	53.8556	56.3285	130.338	4142	53.8873	56.9384	128.273	5011	61.5938	65.6113	145.919	1588	20.5369	20.1774	53.3688	1302	18.7246	19.4385	51.8919	1315	17.5214	18.0278	47.9271	3546	56.6812	60.0311	134.526	3307	45.879	47.797	115.493
BOV_RS08310	NC_009505	complement(1694404..1694688)	glycine zipper 2TM domain-containing protein CDS		27.1543	0.377912	0.0126439	0.0195385	1	25.1039	-0.181787	0.376265	0.999973	1	25.1039	0.0823457	0.666814	0.999899	1	27.1543	-0.477608	0.00702882	0.0128502	1	23.6793	0.264368	0.671837	0.999969	1		284	25.1865	26.8736	9.35364	249	22.1721	23.4537	8.40129	284	23.5952	24.6786	8.9519	318	26.3908	27.885	9.84811	323	25.3259	26.9778	9.40571	308	25.4088	24.9641	10.3511	334	30.6406	31.8088	13.3117	299	25.4135	26.1479	10.8975	214	21.8204	23.11	8.11857	245	21.6818	22.5882	8.55631
BOV_RS08315	NC_009505	complement(1694822..1695478)	thiamine diphosphokinase CDS		101.121	-0.1567	0.334564	0.404791	1	105.105	-0.073225	0.625107	0.999973	1	105.105	0.0535855	0.639431	0.999899	1	98.2197	0.137112	0.358535	0.436439	1	101.121	0.366091	0.517253	0.999969	1		2519	96.9076	103.399	82.9642	2727	105.335	111.424	92.0093	3013	108.588	113.574	94.9721	2719	97.8845	103.427	84.2045	3200	108.841	115.94	93.1835	2678	95.835	94.1575	90.001	1966	78.2374	81.2201	78.3559	1803	66.4765	68.3977	65.7129	2182	96.5126	102.216	82.7791	2603	99.9269	104.104	90.9065
BOV_RS08320	NC_009505	1695785..1696789	thiamine ABC transporter substrate binding subunit CDS		278.227	0.45109	5.96211e-05	0.000123048	0.202414	234.803	0.203503	0.151131	0.999973	1	230.933	-0.159721	0.155473	0.999899	1	278.227	-0.408577	0.00890118	0.0160316	1	230.933	-0.0717273	0.901715	0.999969	1		9239	232.356	247.92	304.29	9089	229.51	242.777	306.664	9030	212.751	222.519	284.633	9361	220.306	232.78	289.9	8445	187.776	200.024	245.917	11298	264.31	259.684	379.698	10106	262.911	272.934	402.78	12756	307.458	316.344	464.911	8531	246.677	261.255	323.643	8883	222.929	232.249	310.227
BOV_RS08340	NC_009505	1698413..1699138	thiamine import ATP-binding protein ThiQ CDS		4.93696	0.153384	0.456879	0.528846	1	5.47788	-0.0186401	0.934785	0.999973	1	5.47788	0.149288	0.514826	0.999899	1	5.33798	-0.0248431	0.914375	0.950782	1	4.93696	-0.25363	0.714953	0.999969	1		131	4.56068	4.86618	4.31453	152	5.31323	5.62036	5.1285	176	5.74018	6.00375	5.54766	144	4.69133	4.95695	4.45952	195	6.00212	6.39361	5.67837	171	5.53781	5.44088	5.74689	108	3.88941	4.03768	4.30439	152	5.0716	5.21817	5.53986	140	5.60384	5.93503	5.31122	146	5.07212	5.28416	5.09886
BOV_RS08345	NC_009505	1699405..1700886	hypothetical protein CDS		1272.92	1.41939	< 1.00E-17	< 1.00E-17	< 1.00E-17	604.953	0.169583	0.277092	0.999973	1	547.079	0.020149	0.857011	0.999899	1	1272.92	-1.22958	< 1.00E-17	< 1.00E-17	< 1.00E-17	538.846	0.181752	0.790607	0.999969	1		32251	550.035	586.878	1062.2	30814	527.657	558.158	1039.67	33776	539.647	564.425	1064.65	34638	552.809	584.109	1072.7	36395	548.783	584.577	1059.82	92268	1463.8	1438.18	3100.9	67825	1196.57	1242.19	2703.2	70871	1158.4	1191.88	2582.99	30338	594.885	630.043	1150.94	36138	615.02	640.731	1262.07
BOV_RS08350	NC_009505	1700913..1701641	MOSC domain-containing protein CDS		153.397	0.648277	1.19345e-08	3.38493e-08	4.05177e-05	134.035	0.200757	0.271041	0.999973	1	118.636	0.0970015	0.394271	0.999899	1	153.397	-0.35063	0.0020162	0.00408901	1	110.767	-0.0999676	0.874664	0.999969	1		3273	113.478	121.08	107.797	3104	108.055	114.301	104.729	3391	110.141	115.198	106.887	3587	116.379	122.968	111.085	4221	129.388	137.828	122.915	5611	180.964	177.796	188.572	3747	134.386	139.509	149.339	4359	144.843	149.029	158.87	3333	132.862	140.715	126.445	3908	135.207	140.86	136.482
BOV_RS08355	NC_009505	complement(1701729..1702664)	RNA polymerase factor sigma-32 CDS		139.352	0.433111	0.000130978	0.000259738	0.444672	122.148	-0.0199048	0.888231	0.999973	1	122.148	0.0582376	0.810561	0.999899	1	139.352	-0.3963	0.00798992	0.0144671	1	117.261	0.0896698	0.890895	0.999969	1		4991	134.774	143.802	164.38	3679	99.7483	105.514	124.13	4353	110.119	115.175	137.21	5039	127.332	134.542	156.052	5403	128.993	137.407	157.334	5301	133.156	130.825	178.154	4595	128.353	133.246	183.136	6049	156.547	161.072	220.464	4292	133.253	141.129	162.827	3877	104.47	108.838	135.399
BOV_RS08360	NC_009505	complement(1703009..1703584)	CarD family transcriptional regulator CDS		62.8046	0.355403	0.00243674	0.00415716	1	56.6446	-0.193346	0.235721	0.999973	1	56.6446	0.0241779	0.836755	0.999899	1	62.8046	-0.524196	5.74488e-05	0.000143622	0.195039	55.6202	-0.114411	0.865094	0.999969	1		1279	56.1233	59.8827	42.1243	1251	55.1171	58.3032	42.2089	1363	56.0303	58.603	42.9628	1420	58.3091	61.6105	43.9758	1433	55.5943	59.2205	41.7287	1749	71.3914	70.1418	58.7796	1306	59.2812	61.5412	52.0513	1373	57.7412	59.41	50.0409	1035	52.2171	55.3031	39.2651	1039	45.4953	47.3973	36.2858
BOV_RS08365	NC_009505	complement(1704102..1704440)	ferredoxin family protein CDS		164.931	-0.859918	1.50657e-13	5.95877e-13	5.11481e-10	149.789	-0.12927	0.263885	0.999973	1	164.931	-0.14185	0.217679	0.999899	1	134.949	0.588016	4.02224e-05	0.00010306	0.136555	164.931	-0.64773	0.320491	0.999969	1		2139	159.48	170.163	70.4487	2276	170.382	180.231	76.7925	1961	136.971	143.26	61.8123	2347	163.751	173.022	72.684	2255	148.646	158.342	65.6652	1215	84.2666	82.7916	40.8332	1066	82.2155	85.3498	42.486	1037	74.0998	76.2413	37.7949	1680	144.014	152.525	63.7346	1692	125.885	131.148	59.0909
BOV_RS08370	NC_009505	complement(1704803..1705204)	RNA-binding S4 domain-containing protein CDS		96.6054	-0.00437039	0.970141	0.995355	1	109.379	0.108334	0.517344	0.999973	1	103.09	0.0919865	0.506331	0.999899	1	109.379	0.204203	0.243132	0.312664	1	127.068	1.014	0.13556	0.999969	1		1587	99.7806	106.464	52.2684	1480	93.4302	98.8309	49.9354	1689	99.484	104.052	53.2386	1556	91.549	96.7325	48.1876	2127	118.236	125.948	61.9379	1498	87.6122	86.0786	50.3441	1220	79.3469	82.3719	48.6237	1456	87.7351	90.2706	53.066	1549	111.975	118.592	58.7648	1702	106.784	111.248	59.4402
BOV_RS08375	NC_009505	complement(1705240..1708311)	hypothetical protein CDS		70.7744	0.00151347	0.989269	0.999972	1	68.7798	0.0107723	0.940256	0.999973	1	70.7744	-0.0431479	0.70125	0.999899	1	68.2255	-0.0342688	0.803999	0.855399	1	70.7744	0.330683	0.579444	0.999969	1		8504	69.9676	74.6544	280.082	8665	71.5812	75.719	292.358	9123	70.3179	73.5466	287.564	8696	66.9528	70.7436	269.306	9495	69.0686	73.5736	276.493	8743	66.9142	65.7429	293.831	7113	60.538	62.8459	283.492	7622	60.1016	61.8385	277.795	7404	70.039	74.1782	280.887	8089	66.4121	69.1885	282.498
BOV_RS08380	NC_009505	complement(1708984..1710168)	acetyl-CoA C-acetyltransferase CDS		9.13621	-0.467417	0.00195076	0.00339284	1	8.64924	0.104201	0.600731	0.999973	1	9.13621	-0.16809	0.296251	0.999899	1	8.64924	0.404801	0.00965812	0.0172939	1	9.13621	-0.0619513	0.918354	0.999969	1		440	9.3849	10.0135	14.4916	415	8.88753	9.40128	14.0021	427	8.53216	8.92392	13.4594	394	7.86408	8.30935	12.2017	426	8.03337	8.55736	12.405	302	5.99194	5.88706	10.1495	230	5.07465	5.26811	9.16676	312	6.37785	6.56217	11.3713	386	9.46593	10.0254	14.6438	368	7.83255	8.15999	12.8519
BOV_RS08385	NC_009505	1710344..1710775	heme-binding protein CDS		835.094	2.62634	< 1.00E-17	< 1.00E-17	< 1.00E-17	171.382	0.160027	0.371029	0.999973	1	156.214	0.0252995	0.83766	0.999899	1	835.094	-2.44072	< 1.00E-17	< 1.00E-17	< 1.00E-17	153.275	-0.0007169	0.998998	0.999969	1		2389	139.774	149.137	78.6826	2839	166.776	176.416	95.7882	3215	176.217	184.308	101.339	2587	141.639	149.659	80.1166	2915	150.786	160.621	84.8843	15428	839.662	824.965	518.497	13820	836.413	868.299	550.803	14788	829.208	853.173	538.97	2319	155.995	165.215	87.9765	3199	186.769	194.577	111.721
BOV_RS08390	NC_009505	complement(1710907..1711086)	50S ribosomal protein L32 CDS		40.9365	-1.68232	1.11022e-16	5.21329e-16	3.76921e-13	45.5717	-0.943413	0.000581063	0.131034	1	45.5717	0.155325	0.517534	0.999899	1	23.4291	0.892569	0.000488038	0.0010759	1	40.9365	-0.234984	0.71532	0.999969	1		319	44.7933	47.7938	10.5064	263	37.0796	39.223	8.87365	384	50.5136	52.833	12.104	451	59.2617	62.6171	13.967	217	26.9398	28.6969	6.319	106	13.8456	13.6033	3.5624	59	8.5699	8.89661	2.35147	83	11.1698	11.4926	3.02505	167	26.9612	28.5545	6.33552	142	19.8971	20.7289	4.95917
BOV_RS08395	NC_009505	complement(1711247..1712002)	monofunctional biosynthetic peptidoglycan transglycosylase CDS		32.8635	-0.223248	0.0630483	0.0879774	1	34.0788	-0.0407397	0.765601	0.999973	1	34.0788	0.0511629	0.666989	0.999899	1	32.7137	0.23181	0.0892508	0.129435	1	32.8635	-0.420245	0.536297	0.999969	1		989	33.0651	35.2799	32.5731	973	32.662	34.55	32.8291	1104	34.5778	36.1654	34.7989	1009	31.5675	33.3548	31.2476	1221	36.0911	38.4452	35.5553	799	24.8487	24.4138	26.8524	734	25.3846	26.3524	29.2539	758	24.2876	24.9896	27.6264	934	35.9021	38.0239	35.4334	885	29.5253	30.7597	30.9075
BOV_RS08400	NC_009505	1712168..1713082	polyprenyl synthetase family protein CDS		791.093	0.367834	0.00101009	0.00182116	1	754.431	0.134631	0.314808	0.999973	1	697.486	0.00325247	0.97681	0.999899	1	791.093	-0.23061	0.0893266	0.129489	1	981.71	1.18731	0.118185	0.999969	1		28176	778.311	830.446	927.987	22100	612.947	648.378	745.657	25903	670.314	701.092	816.483	26910	695.605	734.99	833.373	29749	726.538	773.926	866.286	32576	837.058	822.406	1094.8	26681	762.39	791.455	1063.38	29230	773.83	796.194	1065.33	25253	802.022	849.421	958.03	25643	706.84	736.39	895.549
BOV_RS08405	NC_009505	complement(1713090..1714352)	4-hydroxy-3-methylbut-2-en-1-yl diphosphate synthase (flavodoxin) CDS		216.967	1.04112	< 1.00E-17	< 1.00E-17	< 1.00E-17	108.948	0.0421737	0.779787	0.999973	1	119.543	-0.156021	0.166979	0.999899	1	216.967	-1.15566	7.54952e-15	5.19891e-14	2.56306e-11	119.543	-0.418481	0.460237	0.999969	1		5733	114.729	122.414	188.818	6189	124.357	131.545	208.818	5425	101.706	106.376	171	6096	114.159	120.623	188.786	6027	106.636	113.592	175.505	11636	216.61	212.819	391.058	10394	215.167	223.37	414.258	11425	219.124	225.457	416.4	4878	112.236	118.869	185.058	5291	105.659	110.076	184.781
BOV_RS08410	NC_009505	1714520..1715309	3-hydroxybutyrate dehydrogenase CDS		251.16	0.229381	0.0416143	0.0596121	1	248.868	0.0189007	0.906082	0.999973	1	248.868	0.0336913	0.764715	0.999899	1	251.16	-0.176456	0.286567	0.360198	1	271.173	0.741327	0.256126	0.999969	1		7200	230.357	245.787	237.135	7945	255.222	269.975	268.065	8860	265.556	277.749	279.274	8408	251.731	265.983	260.387	8107	229.319	244.276	236.074	8615	256.393	251.906	289.529	7202	238.354	247.441	287.039	8438	258.732	266.21	307.535	5670	208.569	220.896	215.104	8946	285.611	297.551	312.428
BOV_RS08415	NC_009505	complement(1715327..1716520)	MFS transporter CDS		10.0034	0.799478	3.61025e-07	9.18111e-07	0.00122568	7.26358	0.251084	0.184334	0.999973	1	6.52189	-0.0750292	0.686071	0.999899	1	10.0034	-0.623825	0.000930204	0.00199371	1	6.52189	0.0682342	0.912896	0.999969	1		322	6.81627	7.27285	10.6052	293	6.22752	6.5875	9.88585	311	6.16745	6.45063	9.80296	307	6.08141	6.42574	9.50745	339	6.34457	6.7584	9.87162	519	10.2198	10.0409	17.4423	422	9.24069	9.59297	16.819	520	10.5496	10.8545	18.9521	307	7.47186	7.91344	11.6467	334	7.0553	7.35025	11.6645
BOV_RS08420	NC_009505	complement(1716582..1720058)	pyruvate carboxylase CDS		21.1528	1.51889	< 1.00E-17	< 1.00E-17	< 1.00E-17	8.65025	0.209124	0.254643	0.999973	1	8.37	-0.137325	0.245221	0.999899	1	21.1528	-1.44726	< 1.00E-17	< 1.00E-17	< 1.00E-17	8.37	-0.0599887	0.92559	0.999969	1		1102	8.01073	8.54732	36.2948	1196	8.72927	9.23387	40.3532	1259	8.57375	8.96742	39.6847	1068	7.26502	7.67636	33.0748	1092	7.01818	7.47595	31.7989	3035	20.5226	20.1634	101.999	2646	19.8967	20.6552	105.458	3307	23.0392	23.705	120.528	966	8.07359	8.55074	36.6474	1272	9.2269	9.61264	44.423
BOV_RS08425	NC_009505	1720143..1720514	IS5/IS1182 family transposase CDS		4.42532	-0.148058	0.504264	0.574489	1	4.48706	-0.156758	0.583222	0.999973	1	4.48706	0.0193321	0.94051	0.999899	1	3.98401	0.0103762	0.967881	0.99335	1	4.42532	-0.538762	0.442169	0.999969	1		65	4.41637	4.7122	2.1408	65	4.43427	4.69059	2.19311	71	4.51924	4.72674	2.23798	66	4.19635	4.43394	2.04395	79	4.7456	5.05513	2.30047	60	3.79216	3.72579	2.01645	47	3.30332	3.42926	1.87321	53	3.45121	3.55095	1.93166	56	4.37461	4.63315	2.12449	53	3.59341	3.74363	1.85096
BOV_RS08430	NC_009505	1720511..1720903	IS5/IS1182 family transposase CDS		3.41279	-1.22129	0.00918764	0.0144944	1	4.35845	-0.692502	0.185747	0.999973	1	4.35845	0.35737	0.497443	0.999899	1	2.65639	0.884127	0.0490761	0.075459	1	3.41279	-0.68657	0.316071	0.999969	1		74	4.7592	5.078	2.43722	32	2.06637	2.18582	1.07968	78	4.6995	4.91528	2.45862	125	7.52294	7.94889	3.87111	15	0.852914	0.908546	0.436797	10	0.598255	0.587783	0.336076	18	1.1975	1.24315	0.717399	33	2.03404	2.09282	1.20273	38	2.80987	2.97593	1.44162	39	2.50291	2.60755	1.36203
BOV_RS08435	NC_009505	complement(1721171..1722287)	branched chain amino acid ABC transporter substrate-binding protein CDS		5.47561	-0.457058	0.0196626	0.0295636	1	6.5666	-0.197548	0.359368	0.999973	1	6.5666	0.260832	0.19726	0.999899	1	5.62116	0.522591	0.0145637	0.0251879	1	7.96538	1.26978	0.0780528	0.999969	1		243	5.49855	5.86687	8.00329	240	5.45268	5.76787	8.09763	367	7.77969	8.1369	11.5681	271	5.73834	6.06324	8.39257	309	6.18176	6.58497	8.99803	191	4.0203	3.94993	6.41904	152	3.55784	3.69348	6.05804	137	2.97102	3.05688	4.99316	203	5.28126	5.59338	7.70126	264	5.96107	6.21028	9.21986
BOV_RS08445	NC_009505	complement(1722908..1724023)	branched chain amino acid ABC transporter substrate-binding protein CDS		160.027	-1.11312	< 1.00E-17	< 1.00E-17	< 1.00E-17	157.522	-0.423724	0.00158019	0.255464	1	160.027	-0.0247607	0.826036	0.999899	1	115.409	0.662727	7.78983e-05	0.000190399	0.264465	160.027	-0.390021	0.454163	0.999969	1		7027	159.148	169.808	231.437	7076	160.907	170.208	238.745	7433	157.706	164.948	234.294	7521	159.398	168.423	232.917	7764	155.463	165.604	226.086	2531	53.322	52.3887	85.0607	2819	66.0431	68.5608	112.353	3497	75.9048	78.0985	127.453	4338	112.959	119.635	164.572	5215	117.859	122.786	182.127
BOV_RS08450	NC_009505	complement(1724175..1724519)	hypothetical protein CDS		4.62424	-1.35365	5.4656e-05	0.000113145	0.185557	4.48969	0.123334	0.67854	0.999973	1	4.62424	-0.151146	0.585365	0.999899	1	4.48969	1.32542	7.47859e-05	0.00018332	0.253898	4.62424	-0.393835	0.568458	0.999969	1		67	4.90852	5.23732	2.20667	59	4.33995	4.59082	1.99067	51	3.50026	3.66098	1.60756	61	4.18197	4.41875	1.8891	74	4.79313	5.10577	2.15487	15	1.02224	1.00434	0.504113	21	1.59146	1.65213	0.836965	31	2.17661	2.23951	1.12984	58	4.88544	5.17416	2.20036	56	4.09395	4.2651	1.95573
BOV_RS08455	NC_009505	complement(1724529..1725275)	ABC transporter ATP-binding protein CDS		72.4801	-0.837544	6.60805e-13	2.51506e-12	2.24343e-09	74.4919	-0.431929	0.000194374	0.126399	0.659901	74.4919	0.0381031	0.740431	0.999899	1	54.3535	0.44343	0.000159045	0.000372899	0.539958	72.4801	-0.570127	0.346324	0.999969	1		2241	75.8257	80.9048	73.8081	2035	69.1346	73.1309	68.6611	2275	72.1125	75.4236	71.7098	2307	73.0461	77.182	71.4453	2618	78.317	83.4252	76.2357	1231	38.745	38.0669	41.3709	986	34.5106	35.8263	39.2975	1049	34.0168	34.9998	38.2323	1430	55.6301	58.9178	54.2503	1572	53.0769	55.2958	54.9001
BOV_RS08460	NC_009505	complement(1725275..1726597)	branched-chain amino acid ABC transporter ATP-binding protein CDS		56.5406	-0.880785	2.13163e-14	8.94546e-14	7.23688e-11	56.5393	-0.29139	0.0806511	0.999973	1	56.5406	-0.00196585	0.987502	0.999899	1	45.4412	0.586956	6.76697e-06	1.9225e-05	0.0229739	56.5406	-0.450893	0.427359	0.999969	1		2924	55.8615	59.6034	96.303	2983	57.2196	60.5272	100.647	3203	57.3253	59.9575	100.961	3084	55.1347	58.2564	95.5081	3384	57.158	60.8862	98.5415	1516	26.9413	26.4697	50.9491	1361	26.8964	27.9218	54.2433	1497	27.4094	28.2016	54.5603	2078	45.6436	48.3412	78.8336	2373	45.2388	47.1301	82.874
BOV_RS08465	NC_009505	complement(1726615..1727994)	high-affinity branched-chain amino acid ABC transporter permease LivM CDS		50.8089	-0.653382	1.40006e-08	3.95441e-08	4.7532e-05	52.2186	-0.241104	0.0955767	0.999973	1	52.2186	0.0373135	0.743964	0.999899	1	43.4988	0.449043	0.00254735	0.00506339	1	50.8089	-0.552437	0.369057	0.999969	1		2769	50.7153	54.1124	91.198	2768	50.9024	53.8449	93.3926	3020	51.8176	54.1969	95.1928	3171	54.3485	57.4257	98.2024	3118	50.4898	53.783	90.7956	1684	28.6907	28.1885	56.5951	1516	28.7221	29.8171	60.4209	1599	28.0677	28.8789	58.2778	2136	44.9797	47.638	81.034	2299	42.0178	43.7744	80.2896
BOV_RS08470	NC_009505	complement(1727997..1728905)	branched-chain amino acid ABC transporter permease CDS		172.024	-1.31242	< 1.00E-17	< 1.00E-17	< 1.00E-17	177.122	-0.19984	0.181452	0.999973	1	177.122	0.040703	0.785609	0.999899	1	152.158	1.15157	2.42029e-14	1.59242e-13	8.21687e-11	172.024	-0.0967687	0.851581	0.999969	1		6592	183.294	195.572	217.11	5758	160.753	170.045	194.276	6290	163.846	171.369	198.266	7837	203.918	215.464	242.703	6655	163.603	174.274	193.792	2254	58.3	57.2796	75.7514	2036	58.5612	60.7938	81.1458	2483	66.1684	68.0807	90.4965	5327	170.299	180.364	202.092	4830	134.016	139.619	168.682
BOV_RS08475	NC_009505	complement(1729199..1730200)	hydroxyproline-2-epimerase CDS		9.41294	-0.254769	0.139269	0.182134	1	7.72936	-0.010669	0.951743	0.999973	1	9.41294	-0.285246	0.102371	0.999899	1	7.59082	-0.0397404	0.824751	0.874463	1	9.41294	0.022901	0.969968	0.999969	1		418	10.544	11.2502	13.767	327	8.28193	8.76067	11.033	295	6.97114	7.29123	9.29863	345	8.1437	8.60479	10.6843	362	8.07324	8.59982	10.5414	279	6.54659	6.432	9.37651	241	6.28848	6.52822	9.60518	331	8.00199	8.23325	12.0638	290	8.41056	8.90762	11.0018	269	6.77108	7.05415	9.39448
BOV_RS08480	NC_009505	complement(1730206..1731468)	FAD-binding oxidoreductase CDS		3.00745	-0.316492	0.127864	0.168321	1	2.29043	-0.00295566	0.990099	0.999973	1	3.00745	-0.394265	0.0842668	0.999899	1	2.2594	-0.0805489	0.745852	0.805397	1	3.00745	-0.427098	0.508752	0.999969	1		161	3.22194	3.43776	5.30259	139	2.79295	2.9544	4.68988	138	2.58717	2.70596	4.34987	105	1.96633	2.07766	3.25174	131	2.31779	2.46897	3.8147	139	2.58756	2.54227	4.67145	94	1.9459	2.02009	3.74642	96	1.84122	1.89443	3.49886	107	2.46193	2.60742	4.05929	103	2.05687	2.14286	3.59714
BOV_RS08485	NC_009505	1731748..1732443	GntR family transcriptional regulator CDS		198.603	1.35766	< 1.00E-17	< 1.00E-17	< 1.00E-17	92.7621	0.0692545	0.622897	0.999973	1	90.1203	0.0347969	0.761466	0.999899	1	198.603	-1.25365	< 1.00E-17	< 1.00E-17	< 1.00E-17	87.8336	-0.221399	0.728094	0.999969	1		2280	82.7982	88.3443	75.0926	2547	92.8691	98.2374	85.9361	2777	94.4749	98.8127	87.5332	2792	94.8804	100.252	86.4652	2523	81.0056	86.2892	73.4693	5887	198.867	195.386	197.848	4929	185.159	192.218	196.448	6085	211.782	217.903	221.777	1995	83.2968	88.2196	75.6848	2821	102.227	106.501	98.5198
BOV_RS08490	NC_009505	complement(1732516..1732911)	MarR family transcriptional regulator CDS		75.1066	-1.03255	< 1.00E-17	< 1.00E-17	< 1.00E-17	56.2768	0.261372	0.152621	0.999973	1	75.1066	-0.662866	2.39378e-06	0.00101586	0.00812687	56.2768	0.627174	0.00026524	0.000604761	0.900489	75.1066	-0.84516	0.193858	0.999969	1		1247	79.5914	84.9228	41.0704	1102	70.6217	74.704	37.1816	705	42.1545	44.09	22.2222	733	43.7803	46.2592	22.7002	1002	56.5431	60.2311	29.1781	504	29.9236	29.3998	16.9382	533	35.1907	36.5323	21.243	523	31.9922	32.9168	19.0615	908	66.6324	70.5703	34.447	721	45.9212	47.841	25.18
BOV_RS08495	NC_009505	complement(1733254..1733661)	F0F1 ATP synthase subunit epsilon CDS		553.468	-1.16142	< 1.00E-17	< 1.00E-17	< 1.00E-17	526.246	-0.0974017	0.386868	0.999973	1	553.468	-0.075214	0.503568	0.999899	1	484.808	0.988503	1.23357e-09	5.38298e-09	4.18796e-06	553.468	-0.584966	0.326192	0.999969	1		8828	546.887	583.519	290.753	9004	560.05	592.424	303.796	8577	497.766	520.621	270.354	9419	546.028	576.944	291.696	9767	534.943	569.835	284.413	4110	236.843	232.697	138.127	3493	223.838	232.372	139.215	3274	194.382	200	119.326	7301	520.016	550.749	276.98	7273	449.601	468.396	254
BOV_RS08500	NC_009505	complement(1733786..1735351)	ATP synthase subunit beta CDS		2851.38	-0.782531	2.4043e-12	8.84355e-12	8.1626e-09	3009.88	0.0788012	0.634262	0.999973	1	2897.99	0.0216512	0.846215	0.999899	1	3009.88	0.883003	2.84099e-08	1.04047e-07	9.64516e-05	2851.38	-0.202493	0.788655	0.999969	1		169096	2729.21	2912.02	5569.24	183491	2973.55	3145.43	6191.01	208448	3151.78	3296.49	6570.44	182132	2750.84	2906.59	5640.43	195614	2791.35	2973.42	5696.25	101087	1517.69	1491.12	3397.29	92498	1544.32	1603.19	3686.55	85638	1324.69	1362.97	3121.2	156805	2909.8	3081.76	5948.75	193096	3109.96	3239.97	6743.63
BOV_RS08505	NC_009505	complement(1735479..1736357)	ATP synthase subunit gamma CDS		690.446	-1.01163	1.61426e-13	6.36957e-13	5.48043e-10	641.787	-0.00891365	0.949912	0.999973	1	690.446	-0.107338	0.337496	0.999899	1	628.804	0.894312	3.85228e-08	1.39281e-07	0.000130785	690.446	-0.415268	0.531573	0.999969	1		24122	693.617	740.078	794.467	23805	687.276	727.004	803.183	23867	642.922	672.443	752.307	22505	605.564	639.851	696.955	26625	676.873	721.023	775.316	10073	269.432	264.716	338.529	11374	338.314	351.212	453.316	10753	296.332	304.896	391.908	20475	676.908	716.913	776.765	20238	580.7	604.977	706.786
BOV_RS08510	NC_009505	complement(1736379..1737908)	ATP synthase subunit alpha CDS		2213.53	-0.714196	1.59767e-10	5.20546e-10	5.42409e-07	2217.18	-0.105919	0.483252	0.999973	1	2217.18	-3.43398e-05	0.999755	0.999899	1	2024.78	0.608293	7.4291e-05	0.00018237	0.252218	2213.53	0.0845264	0.907368	0.999969	1		126673	2092.61	2232.78	4172.02	140742	2334.45	2469.39	4748.65	147252	2278.87	2383.51	4641.5	143270	2214.8	2340.2	4436.92	147744	2157.87	2298.62	4302.28	83406	1281.69	1259.26	2803.07	69794	1192.68	1238.15	2781.67	69425	1099.16	1130.93	2530.29	102143	1940.04	2054.7	3875.03	127968	2109.52	2197.71	4469.12
BOV_RS08515	NC_009505	complement(1737908..1738468)	ATP synthase subunit delta CDS		739.623	-1.36234	< 1.00E-17	< 1.00E-17	< 1.00E-17	742.15	-0.23545	0.0357392	0.999973	1	742.15	0.00305423	0.978254	0.999899	1	620.41	1.12935	1.23124e-13	7.61394e-13	4.18005e-10	739.623	-0.744743	0.320077	0.999969	1		15535	699.912	746.795	511.651	17228	779.334	824.383	581.275	18917	798.434	835.095	596.279	18089	762.644	805.825	560.197	16704	665.372	708.771	486.418	5658	237.126	232.975	190.152	5892	274.597	285.066	234.829	5761	248.756	255.945	209.968	11935	618.236	654.773	452.781	13848	622.584	648.611	483.624
BOV_RS08520	NC_009505	complement(1738750..1739163)	hypothetical protein CDS		15.9668	-0.442752	0.0165781	0.0252388	1	13.8869	0.0774573	0.738089	0.999973	1	15.9668	-0.258046	0.196032	0.999899	1	13.8869	0.262059	0.211869	0.277185	1	15.9668	-0.243583	0.698352	0.999969	1		260	15.8733	16.9366	8.56319	262	16.0603	16.9886	8.83991	281	16.0715	16.8094	8.85734	226	12.9115	13.6426	6.99897	206	11.1192	11.8445	5.99869	184	10.4495	10.2666	6.18379	145	9.15723	9.50633	5.77905	195	11.4096	11.7394	7.10705	203	14.2492	15.0913	7.70126	222	13.5247	14.0901	7.75307
BOV_RS08525	NC_009505	complement(1739230..1741464)	primosomal protein N' CDS		23.1679	-0.221842	0.055294	0.0778289	1	22.7096	0.0670574	0.561437	0.999973	1	23.1679	-0.0735656	0.523362	0.999899	1	22.7096	0.215305	0.127902	0.178474	1	23.1679	-0.14806	0.809453	0.999969	1		2040	23.07	24.6153	67.1881	2049	23.2657	24.6106	69.1335	2205	23.3604	24.433	69.5033	2018	21.3557	22.5649	62.4953	2142	21.4165	22.8134	62.3747	1817	19.1142	18.7796	61.0649	1488	17.4069	18.0705	59.305	1482	16.0623	16.5265	54.0136	1740	22.6238	23.9609	66.0108	2020	22.7954	23.7484	70.5459
BOV_RS08530	NC_009505	1741574..1742227	transaldolase CDS		573.769	0.977596	< 1.00E-17	< 1.00E-17	< 1.00E-17	352.075	-0.0599047	0.741441	0.999973	1	352.075	0.0908007	0.503306	0.999899	1	573.769	-0.946087	9.89026e-09	3.80696e-08	3.35774e-05	330.394	0.001586	0.99773	0.999969	1		8178	316.056	337.227	269.345	8884	344.733	364.66	299.747	11710	423.964	443.43	369.108	7822	282.885	298.902	242.239	10225	349.375	372.164	297.75	16260	584.55	574.318	546.459	15348	613.579	636.97	611.702	14125	523.177	538.297	514.806	6422	285.356	302.22	243.633	9787	377.438	393.217	341.799
BOV_RS08535	NC_009505	complement(1742371..1742952)	hypothetical protein CDS		63.5521	0.0163643	0.888744	0.928681	1	66.7949	0.35261	0.0400266	0.999973	1	63.5521	-0.261367	0.0254771	0.999899	1	66.7949	0.0746331	0.655122	0.722536	1	63.5521	-0.212611	0.711883	0.999969	1		1498	65.0555	69.4132	49.3372	1423	62.0488	65.6356	48.0122	1402	57.0394	59.6584	44.1921	1368	55.5947	58.7425	42.3655	1213	46.5741	49.6119	35.3224	1673	67.5852	66.4022	56.2254	1063	47.7536	49.5742	42.3664	1322	55.0233	56.6135	48.1822	1417	70.7524	74.9339	53.7571	1450	62.8374	65.4644	50.6394
BOV_RS08540	NC_009505	complement(1742939..1745572)	leucine--tRNA ligase CDS		168.55	-0.148187	0.186085	0.237593	1	160.628	0.0256139	0.858071	0.999973	1	168.55	-0.0715409	0.523077	0.999899	1	160.628	0.102374	0.511349	0.589463	1	168.55	-0.117534	0.838356	0.999969	1		16279	156.209	166.673	536.155	18775	180.89	191.347	633.471	19603	176.22	184.312	617.902	17456	156.747	165.622	540.593	17551	148.899	158.611	511.082	15609	139.328	136.889	524.58	13856	137.537	142.78	552.238	13682	125.826	129.463	498.66	13530	149.271	158.093	513.291	17961	171.984	179.174	627.265
BOV_RS08545	NC_009505	1745695..1746375	YggS family pyridoxal phosphate-dependent enzyme CDS		14.4618	0.236059	0.15988	0.206857	1	13.7259	-0.0287322	0.881604	0.999973	1	13.9256	-0.0228646	0.887035	0.999899	1	14.4618	-0.288011	0.100453	0.143595	1	13.9256	-0.357146	0.593695	0.999969	1		402	14.9202	15.9196	13.24	347	12.9311	13.6785	11.7078	411	14.2904	14.9466	12.955	383	13.3022	14.0553	11.8611	414	13.585	14.4711	12.0556	409	14.1207	13.8735	13.7455	362	13.8982	14.428	14.4277	432	15.3665	15.8106	15.7449	301	12.8444	13.6035	11.4191	366	13.5552	14.1219	12.7821
BOV_RS08550	NC_009505	complement(1746388..1746918)	FUSC family protein CDS		166.037	0.289392	0.0110473	0.0172202	1	172.912	0.218177	0.215004	0.999973	1	154.049	-0.023505	0.841134	0.999899	1	172.912	-0.0936027	0.57278	0.646945	1	159.212	0.486153	0.340175	0.999969	1		3311	157.601	168.158	109.049	3149	150.498	159.197	106.248	3673	163.786	171.306	115.776	3499	155.855	164.679	108.36	3216	135.341	144.168	93.6494	3974	175.959	172.879	133.556	3111	153.18	159.02	123.99	3704	168.972	173.855	134.998	2686	146.996	155.684	101.899	4186	198.828	207.14	146.191
BOV_RS08555	NC_009505	complement(1746989..1747276)	usg family protein CDS		91.965	3.05481	< 1.00E-17	< 1.00E-17	< 1.00E-17	14.3824	0.532333	0.0249658	0.968717	1	12.5717	-0.314036	0.151929	0.999899	1	91.965	-2.83786	< 1.00E-17	< 1.00E-17	< 1.00E-17	14.6612	0.726754	0.281642	0.999969	1		163	14.3051	15.2633	5.36846	123	10.8384	11.4649	4.15003	112	9.20821	9.63101	3.53033	130	10.6763	11.2808	4.02596	135	10.4749	11.1581	3.93118	968	79.0245	77.6412	32.5321	966	87.6962	91.0395	38.5004	1298	109.174	112.329	47.3075	141	14.2273	15.0681	5.34915	166	14.5375	15.1452	5.79734
BOV_RS08560	NC_009505	1747617..1749572	acetyl-coenzyme A synthetase CDS		394.861	0.765369	7.99527e-12	2.85425e-11	2.71439e-08	275.886	0.0116231	0.947826	0.999973	1	275.886	0.0656331	0.557703	0.999899	1	394.861	-0.687586	5.06941e-05	0.000128246	0.172106	263.258	-0.217013	0.748616	0.999969	1		19170	247.713	264.306	631.371	21489	278.804	294.92	725.041	24535	297.007	310.644	773.362	23112	279.472	295.296	715.753	21986	251.179	267.563	640.229	33620	404.117	397.044	1129.89	29266	391.193	406.106	1166.41	31433	389.274	400.524	1145.62	14771	219.45	232.419	560.371	25214	325.122	338.714	880.567
BOV_RS08565	NC_009505	complement(1749728..1749946)	DUF1674 domain-containing protein CDS		2627.04	1.15377	2.22045e-16	1.03266e-15	7.53841e-13	1576.53	0.243684	0.134087	0.999973	1	1358.59	0.0208887	0.779455	0.999899	1	2627.04	-0.888786	4.60086e-07	1.49616e-06	0.00156199	1345.18	0.371256	0.540601	0.999969	1		12018	1387.02	1479.93	395.817	11119	1288.47	1362.95	375.156	12592	1361.45	1423.96	396.91	12766	1378.74	1456.8	395.349	13089	1335.58	1422.69	381.149	26702	2866.67	2816.5	897.389	19706	2352.61	2442.3	785.392	24065	2661.83	2738.75	877.083	10278	1363.83	1444.43	389.919	15536	1789.24	1864.04	542.575
BOV_RS08570	NC_009505	1750078..1751055	protease HtpX CDS		563.983	2.24999	< 1.00E-17	< 1.00E-17	< 1.00E-17	135.975	0.213977	0.204535	0.999973	1	134.7	-0.178277	0.114949	0.999899	1	563.983	-2.21578	< 1.00E-17	< 1.00E-17	< 1.00E-17	134.7	-0.314795	0.642305	0.999969	1		5176	133.767	142.728	170.473	5227	135.633	143.473	176.36	5177	125.34	131.095	163.183	5003	120.993	127.844	154.937	4867	111.206	118.46	141.726	19932	479.171	470.784	669.866	20918	559.213	580.532	833.697	26387	653.565	672.454	961.712	4542	134.959	142.935	172.311	5312	136.991	142.718	185.515
BOV_RS08575	NC_009505	1751071..1752468	MFS transporter CDS		114.518	0.181199	0.108194	0.144414	1	119.075	0.0653497	0.687109	0.999973	1	115.334	0.00821436	0.956097	0.999899	1	119.075	-0.108934	0.434723	0.516044	1	114.518	-0.318108	0.585384	0.999969	1		6657	120.356	128.418	219.251	5987	108.681	114.963	202.002	6323	107.094	112.011	199.306	6199	104.878	110.816	191.976	8385	134.03	142.772	244.17	7014	117.961	115.896	235.723	6065	113.428	117.752	241.724	6465	112.021	115.258	235.626	6455	134.179	142.109	244.885	5763	103.972	108.318	201.265
BOV_RS08580	NC_009505	1752589..1754331	heparinase CDS		157.386	0.0429408	0.565568	0.634955	1	175.56	0.0268572	0.848794	0.999973	1	174.835	0.149726	0.182272	0.999899	1	175.56	0.132713	0.37095	0.449616	1	157.386	-0.308557	0.669013	0.999969	1		11319	164.137	175.131	372.795	10346	150.635	159.343	349.075	12006	163.099	170.588	378.439	12570	170.572	180.23	389.279	14885	190.835	203.282	433.449	11136	150.214	147.585	374.254	8962	134.432	139.557	357.185	10385	144.327	148.498	378.496	11407	190.182	201.421	432.75	11122	160.938	167.666	388.422
BOV_RS08585	NC_009505	1754438..1756054	bifunctional phosphoribosylaminoimidazolecarboxamide formyltransferase/inosine monophosphate cyclohydrolase CDS		1676.02	0.907506	4.44089e-16	2.0457e-15	1.50768e-12	948.956	-0.0190941	0.88328	0.999973	1	1014.5	-0.0983795	0.378494	0.999899	1	1676.02	-1.02604	3.41774e-11	1.71139e-10	1.16032e-07	1014.5	-0.531	0.444352	0.999969	1		63963	999.802	1066.77	2106.64	65578	1029.2	1088.69	2212.61	64355	942.371	985.641	2028.52	69806	1021.06	1078.88	2161.82	63926	883.434	941.057	1861.51	105339	1531.64	1504.83	3540.19	106823	1727.23	1793.08	4257.48	118099	1769.19	1820.32	4304.29	51954	933.692	988.872	1970.99	58311	909.524	947.547	2036.44
BOV_RS08590	NC_009505	complement(1756104..1757297)	MFS transporter CDS		16.8494	-0.804464	4.52491e-08	1.23489e-07	0.000153621	18.014	-0.020163	0.912919	0.999973	1	18.014	0.0945325	0.567467	0.999899	1	17.5123	0.87654	1.13085e-06	3.52548e-06	0.00383925	16.8494	-0.0645704	0.919538	0.999969	1		867	18.3531	19.5825	28.555	722	15.3456	16.2327	24.3604	790	15.6665	16.3859	24.9014	795	15.7483	16.6399	24.6203	1209	22.6271	24.103	35.2059	488	9.60936	9.44115	16.4005	360	7.88305	8.18358	14.348	395	8.01366	8.24525	14.3963	789	19.2029	20.3378	29.9325	749	15.8216	16.4831	26.1579
BOV_RS08595	NC_009505	complement(1757677..1762479)	NAD-glutamate dehydrogenase CDS		230.823	-0.00629795	0.955067	0.984351	1	223.745	-0.121803	0.362672	0.999973	1	230.823	-0.0467565	0.675691	0.999899	1	202.557	-0.163352	0.294191	0.367972	1	230.823	-0.340284	0.586559	0.999969	1		44962	236.607	252.456	1480.84	42591	225.038	238.047	1437.03	43764	215.752	225.658	1379.48	47268	232.769	245.948	1463.84	47869	222.715	237.241	1393.94	39731	194.489	191.085	1335.26	36698	199.768	207.384	1462.62	42271	213.191	219.352	1540.63	35310	213.639	226.265	1339.56	36463	191.476	199.48	1273.42
BOV_RS08600	NC_009505	complement(1762744..1763385)	TPM domain-containing protein CDS		193.198	0.933067	< 1.00E-17	< 1.00E-17	< 1.00E-17	139.828	0.221056	0.193471	0.999973	1	122.377	0.0919805	0.502976	0.999899	1	193.198	-0.619091	1.58678e-05	4.29594e-05	0.0538711	114.682	-0.05653	0.918602	0.999969	1		2871	113.03	120.601	94.5574	2943	116.334	123.059	99.2972	3524	129.972	135.94	111.079	3156	116.271	122.854	97.7379	3473	120.886	128.771	101.133	5619	205.78	202.178	188.841	4452	181.308	188.22	177.437	5102	192.506	198.069	185.95	2671	120.902	128.047	101.33	4041	158.755	165.392	141.127
BOV_RS08605	NC_009505	complement(1763398..1764198)	membrane protein CDS		309.898	1.50413	< 1.00E-17	< 1.00E-17	< 1.00E-17	171.696	0.182145	0.505519	0.999973	1	154.518	0.323403	0.328952	0.999899	1	309.898	-0.996487	4.13704e-07	1.35051e-06	0.00140453	366.61	2.46103	0.002968	0.307659	1		3150	99.397	106.055	103.746	4651	147.355	155.873	156.925	7445	220.081	230.186	234.672	3084	91.0651	96.2212	95.5081	5463	152.407	162.348	159.082	12723	373.453	366.916	427.589	9254	302.06	313.576	368.823	8405	254.181	261.527	306.332	3526	127.922	135.482	133.767	6843	215.47	224.478	238.983
BOV_RS08610	NC_009505	complement(1764279..1764902)	LemA family protein CDS		2071.78	1.49113	< 1.00E-17	< 1.00E-17	< 1.00E-17	879.575	0.102665	0.559624	0.999973	1	835.836	0.00127214	0.990934	0.999899	1	2071.78	-1.38629	9.99201e-15	6.75754e-14	3.39229e-11	834.25	0.329161	0.617274	0.999969	1		19577	792.97	846.086	644.776	21528	875.529	926.139	726.357	25013	949.141	992.722	788.429	19798	750.424	792.913	613.122	22561	807.943	860.641	656.973	61611	2321.41	2280.78	2070.6	47448	1988.06	2063.85	1891.06	49095	1905.86	1960.94	1789.34	15728	732.459	775.747	596.677	25401	1026.69	1069.61	887.098
BOV_RS08615	NC_009505	complement(1765172..1765576)	30S ribosomal protein S16 CDS		372.081	-1.24623	< 1.00E-17	< 1.00E-17	< 1.00E-17	369.891	-0.13825	0.221187	0.999973	1	372.081	-0.0100657	0.928926	0.999899	1	330.658	1.09822	4.79816e-12	2.60636e-11	1.62898e-08	458.835	1.02589	0.128904	0.999969	1		6190	386.305	412.182	203.87	5711	357.856	378.542	192.69	6271	366.633	383.467	197.667	6463	377.441	398.812	200.152	6626	365.597	389.444	192.948	2939	170.617	167.631	98.7726	2024	130.663	135.644	80.6675	1915	114.539	117.849	69.7949	4660	334.369	354.13	176.788	5250	326.947	340.615	183.35
BOV_RS08620	NC_009505	complement(1765643..1765957)	chorismate mutase CDS		362.881	-1.84464	< 1.00E-17	< 1.00E-17	< 1.00E-17	336.303	-0.207247	0.385125	0.999973	1	362.881	-0.112917	0.446993	0.999899	1	287.517	1.52375	< 1.00E-17	< 1.00E-17	< 1.00E-17	362.881	-0.780945	0.206212	0.999969	1		4329	347.354	370.621	142.577	4697	378.409	400.283	158.477	4226	317.664	332.25	133.207	4004	300.645	317.667	123.999	5506	390.6	416.077	160.334	1286	95.9863	94.3062	43.2193	1141	94.7047	98.3151	45.4751	999	76.8233	79.0435	36.41	3527	325.379	344.609	133.805	3118	249.654	260.091	108.892
BOV_RS08625	NC_009505	complement(1765963..1767534)	signal recognition particle protein CDS		449.155	-1.75558	< 1.00E-17	< 1.00E-17	< 1.00E-17	459.321	-0.151608	0.316257	0.999973	1	459.321	0.0299751	0.788717	0.999899	1	407.169	1.63392	< 1.00E-17	< 1.00E-17	< 1.00E-17	449.155	-0.391636	0.554281	0.999969	1		26471	425.611	454.12	871.832	29281	472.699	500.024	987.944	31590	475.824	497.672	995.742	30354	456.703	482.561	940.03	31335	445.435	474.488	912.47	8939	133.695	131.355	300.418	7048	117.222	121.691	280.902	6595	101.625	104.562	240.364	22615	418.06	442.767	857.951	24699	396.278	412.845	862.581
BOV_RS08630	NC_009505	1767969..1768796	lytic murein transglycosylase CDS		662.174	-0.83384	1.01252e-13	4.07289e-13	3.43752e-10	616.478	-0.107928	0.411093	0.999973	1	662.174	-0.105324	0.346788	0.999899	1	563.17	0.620202	8.61256e-05	0.000209603	0.292397	662.174	-0.228446	0.718827	0.999969	1		20889	637.65	680.363	687.987	22405	686.699	726.393	755.947	22247	636.196	665.407	701.243	21171	604.758	638.999	655.643	22546	608.479	648.168	656.536	11648	330.75	324.961	391.461	10848	342.543	355.602	432.352	10582	309.582	318.529	385.676	16392	575.302	609.302	621.867	18090	551.038	574.075	631.77
BOV_RS08635	NC_009505	complement(1768860..1769502)	carbonate dehydratase CDS		902.539	0.0634495	0.642875	0.711163	1	863.584	0.00869017	0.951484	0.999973	1	902.539	-0.0658839	0.556095	0.999899	1	853.815	-0.120594	0.461705	0.540649	1	902.539	-0.198529	0.757871	0.999969	1		22128	869.814	928.078	728.794	23697	935.263	989.326	799.539	23977	882.945	923.486	755.774	23102	849.785	897.899	715.444	24689	858.024	913.989	718.94	24924	911.351	895.399	837.635	20043	814.982	846.052	798.824	20488	771.839	794.145	746.714	18151	820.321	868.802	688.599	22621	887.308	924.402	790.01
BOV_RS08640	NC_009505	complement(1769676..1770572)	pyridoxal kinase PdxY CDS		40.0109	0.360158	0.00213838	0.00369268	1	34.7506	0.126083	0.453712	0.999973	1	35.3484	-0.13177	0.262676	0.999899	1	40.0109	-0.367072	0.00383606	0.00743346	1	35.3484	-0.52023	0.512386	0.999969	1		1276	35.9545	38.3629	42.0255	1228	34.7422	36.7505	41.4329	1223	32.2837	33.7661	38.5499	1110	29.2685	30.9257	34.3755	1418	35.3257	37.6298	41.2919	1553	40.7059	39.9934	52.1925	1342	39.1162	40.6074	53.4861	1489	40.2106	41.3727	54.2687	1142	36.9971	39.1837	43.3243	1156	32.5042	33.863	40.3718
BOV_RS08645	NC_009505	complement(1770574..1770861)	hypothetical protein CDS		62.8311	0.923997	5.42733e-09	1.57216e-08	1.84258e-05	41.2195	0.18777	0.260494	0.999973	1	37.4631	-0.0231858	0.882822	0.999899	1	62.8311	-0.761686	6.00654e-05	0.000149722	0.203922	37.4631	0.298063	0.587961	0.999969	1		420	36.8597	39.3287	13.8329	432	38.0665	40.2669	14.5757	468	38.4772	40.2439	14.7517	445	36.5458	38.615	13.7812	461	35.7697	38.1028	13.4242	938	76.5754	75.235	31.5239	575	52.2001	54.1902	22.9169	710	59.7178	61.4437	25.877	390	39.352	41.6777	14.7955	492	43.087	44.8883	17.1825
BOV_RS08650	NC_009505	1771197..1771565	IS5/IS1182 family transposase CDS		0	N/A	N/A	N/A	N/A	0	N/A	N/A	N/A	N/A	0	N/A	N/A	N/A	N/A	0	N/A	N/A	N/A	N/A	0	N/A	N/A	N/A	N/A		0	0	0	0	0	0	0	0	0	0	0	0	0	0	0	0	0	0	0	0	0	0	0	0	0	0	0	0	0	0	0	0	0	0	0	0	0	0	0	0
BOV_RS08655	NC_009505	1771562..1771954	IS5/IS1182 family transposase CDS		13.2766	-0.768819	6.64142e-05	0.000136487	0.225476	14.9115	0.0713997	0.732594	0.999973	1	14.5236	0.126192	0.483429	0.999899	1	14.9115	0.968364	4.23499e-05	0.000108104	0.143778	16.6556	0.909665	0.175014	0.999969	1		197	12.6698	13.5184	6.48827	215	13.8835	14.686	7.25412	246	14.8215	15.502	7.75411	250	15.0459	15.8978	7.74223	241	13.7035	14.5973	7.01788	138	8.25592	8.11141	4.63784	92	6.12057	6.3539	3.66671	100	6.16376	6.34189	3.64464	182	13.4578	14.2531	6.90458	255	16.3652	17.0493	8.90555
BOV_RS08660	NC_009505	complement(1771979..1773475)	methylmalonate-semialdehyde dehydrogenase (CoA acylating) CDS		9.87783	-0.717071	2.05567e-05	4.41709e-05	0.06979	10.4434	-0.238849	0.146424	0.999973	1	10.4434	0.0790122	0.620792	0.999899	1	8.73212	0.55591	0.00291329	0.00573369	1	9.87783	-0.243052	0.643672	0.999969	1		653	11.0252	11.7637	21.5068	515	8.73046	9.23512	17.3762	606	9.58518	10.0253	19.1016	731	11.5496	12.2035	22.6383	683	10.1954	10.8604	19.8888	360	5.65405	5.55508	12.0987	310	5.41422	5.62063	12.3552	298	4.82206	4.96142	10.861	490	9.51193	10.0741	18.5893	472	7.95232	8.28477	16.484
BOV_RS08665	NC_009505	1773627..1774508	LysR family transcriptional regulator CDS		29.4192	-0.0160856	0.892709	0.932251	1	27.6106	-0.154222	0.360998	0.999973	1	29.4192	-0.0937735	0.430182	0.999899	1	25.6748	-0.232408	0.116908	0.164758	1	29.4192	-0.267016	0.625872	0.999969	1		1009	28.9146	30.8515	33.2318	1040	29.9238	31.6535	35.0897	1086	29.1549	30.4935	34.2316	1003	26.8969	28.4198	31.0618	1057	26.7802	28.5269	30.7797	1102	29.3759	28.8617	37.0355	793	23.5072	24.4034	31.6054	879	24.1412	24.8388	32.0364	723	23.8212	25.2291	27.4286	871	24.9071	25.9483	30.4186
BOV_RS08670	NC_009505	complement(1774824..1775468)	DUF1275 domain-containing protein CDS		13.3879	-0.67178	8.78542e-05	0.000178388	0.298265	12.4872	0.229342	0.245988	0.999973	1	13.3879	-0.299632	0.106452	0.999899	1	12.4872	0.602519	0.00450838	0.00855824	1	13.3879	-0.318454	0.615497	0.999969	1		363	14.2247	15.1775	11.9555	319	12.5511	13.2766	10.7631	293	10.7562	11.25	9.23559	304	11.1477	11.7788	9.41455	311	10.7748	11.4775	9.05627	258	9.40457	9.23995	8.67075	160	6.4857	6.73295	6.37688	169	6.34695	6.53038	6.15945	241	10.858	11.4998	9.14288	361	14.1163	14.7064	12.6075
BOV_RS08675	NC_009505	complement(1775536..1775790)	GlsB/YeaQ/YmgE family stress response membrane protein CDS		31.8809	-0.0120988	0.935098	0.967884	1	30.5445	0.138657	0.473671	0.999973	1	31.8809	-0.177416	0.350044	0.999899	1	30.5445	-0.0277855	0.867806	0.911291	1	31.8809	-0.548057	0.464843	0.999969	1		324	32.1144	34.2656	10.6711	318	31.6474	33.4768	10.7294	340	31.571	33.0206	10.7171	280	25.971	27.4414	8.67129	310	27.1662	28.9381	9.02715	278	25.6321	25.1834	9.3429	298	30.5543	31.7191	11.8769	291	27.6434	28.4423	10.6059	267	30.4275	32.2257	10.1292	310	30.6616	31.9434	10.8264
BOV_RS08680	NC_009505	complement(1775905..1776441)	RNA pyrophosphohydrolase CDS		22.5808	0.301872	0.0408196	0.0585478	1	20.4609	-0.149462	0.396777	0.999973	1	20.7716	-0.0229944	0.891976	0.999899	1	22.5808	-0.474381	0.008194	0.014805	1	20.7716	-0.247902	0.674742	0.999969	1		479	22.5453	24.0555	15.776	402	18.9978	20.096	13.5635	413	18.2106	19.0468	13.0181	487	21.4499	22.6644	15.0819	522	21.7222	23.139	15.2006	567	24.8249	24.3904	19.0555	459	22.3478	23.1998	18.2937	456	20.5697	21.1642	16.6196	351	18.9945	20.117	13.316	370	17.378	18.1045	12.9218
BOV_RS08685	NC_009505	complement(1776640..1777968)	S41 family peptidase CDS		664.907	1.25016	< 1.00E-17	< 1.00E-17	< 1.00E-17	303.909	-0.0346441	0.757274	0.999973	1	316.925	-0.0631615	0.57296	0.999899	1	664.907	-1.3484	< 1.00E-17	< 1.00E-17	< 1.00E-17	316.925	-0.210991	0.675114	0.999969	1		16338	310.72	331.533	538.098	16922	323.131	341.809	570.95	15927	283.765	296.794	502.032	18632	331.593	350.367	577.013	17626	296.371	315.702	513.266	38392	679.195	667.307	1290.26	33765	664.26	689.584	1345.72	35731	651.266	670.087	1302.27	13357	292.064	309.325	506.728	15358	291.463	303.648	536.359
BOV_RS08690	NC_009505	complement(1777958..1779307)	membrane protein CDS		151.048	0.768599	9.61675e-12	3.40447e-11	3.26489e-08	98.9842	-0.0396057	0.813297	0.999973	1	100.65	-0.0264825	0.814693	0.999899	1	151.048	-0.835683	3.54557e-08	1.28466e-07	0.000120372	100.65	-0.290076	0.639913	0.999969	1		5355	100.258	106.974	176.369	5375	101.041	106.881	181.353	5253	92.1347	96.3651	165.579	5948	104.21	110.11	184.203	6078	100.608	107.171	176.99	8067	140.494	138.035	271.112	8045	155.808	161.747	320.637	8741	156.843	161.376	318.578	4609	99.2127	105.076	174.853	4842	90.4616	94.2434	169.101
BOV_RS08695	NC_009505	complement(1779420..1780319)	hypothetical protein CDS		63.6478	-0.412766	0.000356115	0.000676938	1	63.3359	-0.111968	0.498413	0.999973	1	63.6478	-0.0089666	0.937782	0.999899	1	57.8151	0.290802	0.0458901	0.0710428	1	63.6478	-0.0390501	0.946396	0.999969	1		2367	66.4739	70.9266	77.958	2157	60.8218	64.3376	72.7774	2262	59.5113	62.2438	71.3	2631	69.1431	73.0579	81.4792	2471	61.3532	65.355	71.9551	1723	45.0113	44.2234	57.9058	1423	41.3389	42.9148	56.7144	1491	40.1304	41.2901	54.3416	1972	63.6735	67.4366	74.8123	1854	51.9566	54.1287	64.7486
BOV_RS08700	NC_009505	complement(1780437..1780946)	23S rRNA (pseudouridine(1915)-N(3))-methyltransferase RlmH CDS		478.158	1.3524	1.33227e-15	5.95922e-15	4.52305e-12	277.079	0.312003	0.1482	0.999973	1	227.685	0.105448	0.698824	0.999899	1	478.158	-0.93303	1.43975e-06	4.41149e-06	0.00488794	1600.57	3.98745	0.0001262	0.0612036	0.428425		3881	192.34	205.223	127.822	4630	230.389	243.707	156.217	5873	272.671	285.191	185.122	3422	158.701	167.687	105.976	5744	251.681	268.097	167.264	13628	628.262	617.265	458.004	8494	435.45	452.051	338.533	7806	370.763	381.478	284.501	4051	230.827	244.469	153.684	6538	323.332	336.849	228.331
BOV_RS08705	NC_009505	complement(1780965..1781336)	ribosome silencing factor CDS		470.208	1.2976	< 1.00E-17	< 1.00E-17	< 1.00E-17	265.822	0.289422	0.115808	0.999973	1	221.484	0.0280279	0.869193	0.999899	1	470.208	-0.979831	2.29611e-10	1.07521e-09	7.7953e-07	250.252	0.661774	0.283242	0.999969	1		2960	201.115	214.586	97.4887	3412	232.765	246.22	115.121	4038	257.024	268.825	127.281	2575	163.721	172.991	79.7449	4057	243.707	259.603	118.139	7231	457.019	449.019	243.016	7140	501.824	520.955	284.568	6938	451.782	464.839	252.865	3084	240.916	255.154	116.998	4288	290.727	302.881	149.753
BOV_RS08710	NC_009505	complement(1781499..1782173)	nicotinate-nucleotide adenylyltransferase CDS		23.6912	-0.283384	0.0516256	0.0728768	1	25.1646	-0.239984	0.166605	0.999973	1	25.1646	0.0854459	0.536668	0.999899	1	20.9864	0.128454	0.469373	0.548545	1	23.6912	-0.62594	0.340507	0.999969	1		672	25.1629	26.8484	22.1326	591	22.2196	23.504	19.9404	627	21.9945	23.0044	19.7635	719	25.1939	26.6204	22.2666	855	28.3054	30.1516	24.8975	561	19.5406	19.1986	18.8538	439	17.0042	17.6525	17.4966	417	14.9648	15.3973	15.1982	508	21.8703	23.1628	19.2721	538	20.1026	20.943	18.789
BOV_RS08715	NC_009505	complement(1782173..1783456)	gamma-glutamyl-phosphate reductase CDS		29.9882	-0.0739828	0.526842	0.596209	1	29.1136	0.005571	0.972053	0.999973	1	29.9882	-0.0444955	0.782058	0.999899	1	28.7492	0.0346843	0.784851	0.840558	1	29.9882	-0.0123485	0.98188	0.999969	1		1600	31.4956	33.6053	52.6966	1441	28.4807	30.127	48.6195	1609	29.6716	31.034	50.7169	1602	29.5099	31.1807	49.6122	1618	28.1592	29.9959	47.1159	1441	26.3863	25.9244	48.4285	1191	24.2517	25.1763	47.4679	1310	24.7141	25.4283	47.7448	1289	29.1731	30.8972	48.9011	1442	28.3252	29.5094	50.36
BOV_RS08720	NC_009505	complement(1783466..1784602)	glutamate 5-kinase CDS		64.562	-0.15852	0.166158	0.213968	1	65.22	-0.159901	0.340437	0.999973	1	65.22	0.0125051	0.925643	0.999899	1	57.4949	0.0104835	0.935507	0.967422	1	69.8463	0.760317	0.206273	0.999969	1		2931	65.1554	69.5198	96.5335	2866	63.9687	67.6664	96.6992	2882	60.0182	62.774	90.8429	3227	67.1288	70.9296	99.9367	3486	68.5131	72.9819	101.512	2583	53.4125	52.4776	86.8083	2119	48.7267	50.5843	84.4538	2389	50.8972	52.3681	87.0705	2351	60.0878	63.639	89.1905	2475	54.902	57.1972	86.4362
BOV_RS08725	NC_009505	complement(1784630..1785655)	obgE		115.845	-0.540522	1.96575e-06	4.67348e-06	0.00667373	119.891	-0.0495425	0.755221	0.999973	1	119.891	0.0473826	0.838423	0.999899	1	114.093	0.538074	8.8708e-05	0.000215425	0.301164	115.845	0.344319	0.535365	0.999969	1		4687	115.463	123.197	154.368	4699	116.228	122.946	158.545	4982	114.976	120.255	157.037	5202	119.92	126.71	161.1	5729	124.778	132.917	166.828	3424	78.463	77.0896	115.072	2656	67.6826	70.2629	105.856	2743	64.7614	66.633	99.9726	4202	119.015	126.049	159.412	4441	109.171	113.735	155.096
BOV_RS08730	NC_009505	complement(1785911..1786546)	hypothetical protein CDS		94.4378	0.882727	2.73115e-14	1.1377e-13	9.27225e-11	59.2655	-0.0660157	0.691364	0.999973	1	59.2655	0.0297143	0.858314	0.999899	1	94.4378	-0.919114	8.74591e-08	3.05477e-07	0.000296924	57.9757	0.21593	0.688289	0.999969	1		1510	60.0088	64.0284	49.7324	1402	55.9426	59.1763	47.3036	1426	53.0899	55.5276	44.9486	1562	58.089	61.378	48.3734	1896	66.6174	70.9626	55.2112	3043	112.493	110.523	102.268	2092	86.0005	89.2791	83.3777	2227	84.8205	87.2719	81.1662	1318	60.2217	63.7807	50.0013	1296	51.3951	53.5437	45.2611
BOV_RS08735	NC_009505	complement(1786902..1787459)	N-acetyltransferase CDS		39.4088	2.10478	< 1.00E-17	< 1.00E-17	< 1.00E-17	10.631	-0.189621	0.408263	0.999973	1	10.631	0.0346024	0.860407	0.999899	1	39.4088	-2.26167	< 1.00E-17	< 1.00E-17	< 1.00E-17	10.3712	0.195505	0.763326	0.999969	1		228	10.3275	11.0193	7.50926	229	10.4148	11.0169	7.72649	228	9.67498	10.1192	7.18674	219	9.28282	9.80842	6.78219	323	12.9353	13.779	9.40571	1098	46.2644	45.4546	36.9011	790	37.016	38.4271	31.4858	805	34.9462	35.9561	29.3394	215	11.1969	11.8587	8.15651	161	7.27721	7.58144	5.62272
BOV_RS08740	NC_009505	complement(1787513..1788163)	N-acetyltransferase CDS		163.291	3.12031	< 1.00E-17	< 1.00E-17	< 1.00E-17	21.9277	0.0420423	0.829146	0.999973	1	21.536	0.0163331	0.920468	0.999899	1	163.291	-3.06388	< 1.00E-17	< 1.00E-17	< 1.00E-17	21.2771	-0.182009	0.740602	0.999969	1		590	22.9069	24.4413	19.4319	504	19.6472	20.7829	17.005	557	20.2593	21.1895	17.5571	513	18.6383	19.6936	15.887	749	25.7103	27.3873	21.8108	5038	181.952	178.767	169.315	3886	156.07	162.019	154.878	4081	151.853	156.242	148.738	578	25.8013	27.3261	21.9277	466	18.0542	18.809	16.2745
BOV_RS08745	NC_009505	complement(1788284..1788553)	50S ribosomal protein L27 CDS		390.812	-0.395227	0.00051302	0.000957505	1	391.724	-0.128654	0.576436	0.999973	1	391.724	0.00114852	0.991918	0.999899	1	352.485	0.267449	0.0508325	0.0777021	1	390.812	-0.112317	0.847282	0.999969	1		4234	396.353	422.902	139.448	4099	385.27	407.541	138.301	4166	365.347	382.122	131.316	4958	434.323	458.914	153.544	4537	375.502	399.994	132.117	3398	295.896	290.716	114.198	2544	246.348	255.74	101.392	2727	244.658	251.729	99.3894	3330	358.406	379.587	126.331	3710	346.564	361.052	129.567
BOV_RS08750	NC_009505	complement(1788579..1789007)	50S ribosomal protein L21 CDS		663.563	-0.914382	4.44089e-16	2.0457e-15	1.50768e-12	652.544	-0.295308	0.0657615	0.999973	1	663.563	-0.0265458	0.813072	0.999899	1	524.478	0.591743	0.000117052	0.000280447	0.397393	663.563	-0.305339	0.60273	0.999969	1		11505	677.836	723.24	378.921	10976	649.289	686.822	370.331	10392	573.577	599.913	327.564	14234	784.765	829.199	440.811	11505	599.289	638.378	335.024	6308	345.711	339.66	211.996	4694	286.076	296.983	187.082	5321	300.451	309.134	193.931	8647	585.737	620.354	328.043	7879	463.22	482.585	275.164
BOV_RS08755	NC_009505	1789360..1789449	tRNA-Ser		105.937	-2.45535	< 1.00E-17	< 1.00E-17	< 1.00E-17	125.315	-0.422416	0.0517259	0.999973	1	125.315	0.242513	0.21561	0.999899	1	91.773	2.27777	< 1.00E-17	< 1.00E-17	< 1.00E-17	115.167	0.78554	0.243109	0.999969	1		398	111.773	119.26	13.1083	355	100.101	105.887	11.9777	564	148.384	155.197	17.7777	522	137.182	144.95	16.1658	364	90.3786	96.2736	10.5996	67	17.5029	17.1966	2.25171	50	14.5253	15.079	1.99277	70	18.8405	19.385	2.55125	256	82.6593	87.5445	9.71194	360	100.887	105.104	12.5725
BOV_RS08760	NC_009505	1789528..1789836	hypothetical protein CDS		139.473	-0.675972	8.51037e-09	2.43409e-08	2.88927e-05	144.629	-0.0864077	0.608235	0.999973	1	144.629	0.0493132	0.670389	0.999899	1	134.435	0.638335	6.26247e-05	0.000155873	0.212611	139.473	0.146108	0.806855	0.999969	1		1617	132.266	141.125	53.2565	1786	146.681	155.16	60.2598	1750	134.1	140.257	55.1614	1786	136.708	144.448	55.3105	2255	163.078	173.715	65.6652	1064	80.9584	79.5413	35.7584	1008	85.29	88.5416	40.1743	827	64.8313	66.705	30.1412	1597	150.19	159.066	60.5858	1454	118.681	123.642	50.7791
BOV_RS08765	NC_009505	complement(1789850..1790536)	IS6-like element IS2020 family transposase CDS		222.325	-0.549213	1.22007e-06	2.97996e-06	0.00414215	242.659	0.0339827	0.831231	0.999973	1	240.233	0.109206	0.433668	0.999899	1	242.659	0.691848	1.90909e-06	5.74081e-06	0.00648137	295.982	1.0616	0.105388	0.999969	1		6161	226.668	241.851	202.915	5901	217.982	230.582	199.1	6319	217.792	227.792	199.18	6675	229.808	242.819	206.717	8396	273.1	290.914	244.49	4391	150.275	147.644	147.571	3508	133.505	138.595	139.813	3361	118.509	121.933	122.496	6455	273.045	289.182	244.885	5782	212.273	221.147	201.929
BOV_RS08770	NC_009505	complement(1790647..1792086)	hypothetical protein CDS		105.93	-0.378036	0.00082983	0.00150656	1	110.901	0.0812073	0.598421	0.999973	1	106.622	0.00720031	0.956216	0.999899	1	110.901	0.466452	0.000395357	0.000882471	1	105.93	0.193711	0.714693	0.999969	1		6056	106.296	113.417	199.457	5990	105.564	111.666	202.103	6323	103.971	108.744	199.306	5909	97.0559	102.551	182.995	7658	118.839	126.591	223	4685	76.4937	75.1548	157.451	4042	73.3888	76.1867	161.096	3914	65.841	67.7438	142.651	5438	109.742	116.227	206.303	6398	112.061	116.746	223.442
BOV_RS08775	NC_009505	complement(1792262..1792936)	hypothetical protein CDS		46.1872	-0.674874	2.64613e-05	5.63589e-05	0.0898361	46.4151	-0.181829	0.413785	0.999973	1	46.4151	0.00636182	0.973681	0.999899	1	40.4641	0.497817	0.00363776	0.00706938	1	65.03	1.28658	0.0944404	0.999969	1		1488	55.7178	59.4501	49.0078	975	36.6566	38.7756	32.8966	1119	39.2533	41.0556	35.2718	1119	39.21	41.43	34.6542	1836	60.7821	64.7466	53.464	792	27.5867	27.1039	26.6172	656	25.4095	26.3782	26.1452	653	23.4341	24.1113	23.7995	1149	49.4665	52.3899	43.5899	842	31.4617	32.7769	29.4058
BOV_RS08780	NC_009505	complement(1793447..1793523)	tRNA-Met		56.3713	-2.7742	< 1.00E-17	< 1.00E-17	< 1.00E-17	56.0931	-0.0365998	0.886158	0.999973	1	56.3713	-0.00441027	0.98597	0.999899	1	54.3243	2.73079	< 1.00E-17	< 1.00E-17	< 1.00E-17	69.7517	0.983037	0.177126	0.999969	1		228	74.8409	79.8541	7.50926	115	37.9017	40.0926	3.88011	201	61.8095	64.6475	6.33568	186	57.1337	60.3686	5.76022	170	49.3361	52.5541	4.95037	25	7.63358	7.49996	0.840189	18	6.11193	6.34493	0.717399	25	7.86479	8.09209	0.911161	182	68.6871	72.7465	6.90458	122	39.9616	41.6322	4.26069
BOV_RS08785	NC_009505	complement(1592480..1592594)	rrf_2		2.20185	-0.941864	0.129715	0.170361	1	3.31516	-0.084193	0.872317	0.999973	1	3.31516	0.574252	0.25148	0.999899	1	3.0514	1.43087	0.0304519	0.0489276	1	4.59483	1.73488	0.0494697	0.86572	1		11	2.41763	2.57957	0.362289	9	1.98608	2.10088	0.303661	17	3.50026	3.66098	0.535853	20	4.11341	4.34631	0.619378	12	2.33179	2.48389	0.349438	2	0.408894	0.401737	0.0672151	5	1.13676	1.1801	0.199277	7	1.47448	1.51709	0.255125	12	3.03234	3.21155	0.455247	14	3.07046	3.19882	0.488932
BOV_RS08790	NC_009505	complement(1793950..1796872)	23S rRNA		42.2468	-2.86667	< 1.00E-17	< 1.00E-17	< 1.00E-17	38.4439	-0.592986	0.306624	0.999973	1	42.2468	-0.131027	0.822846	0.999899	1	24.878	2.14167	< 1.00E-17	< 1.00E-17	< 1.00E-17	42.2468	-0.261771	0.698373	0.999969	1		6693	57.8745	61.7512	220.436	3066	26.6192	28.1579	103.447	4513	36.5583	38.2369	142.253	9137	73.9341	78.1203	282.963	633	4.83929	5.15494	18.4329	527	4.23897	4.16477	17.7112	476	4.25769	4.42001	18.9712	814	6.7458	6.94076	29.6674	1737	17.2689	18.2895	65.897	3765	32.487	33.8451	131.488
BOV_RS08795	NC_009505	1796916..1797158	hypothetical protein CDS		1.61431	-1.05141	0.0725044	0.0999401	1	1.06931	-0.436217	0.580558	0.999973	1	1.61431	-0.588003	0.371394	0.999899	1	0.766038	0.0458791	0.947387	0.976435	1	1.61431	-0.970337	0.246626	0.999969	1		21	2.18428	2.33059	0.691643	10	1.04435	1.10472	0.337401	12	1.1693	1.22299	0.378249	20	1.94668	2.0569	0.619378	1	0.0919603	0.0979585	0.0291198	3	0.290264	0.285184	0.100823	9	0.96835	1.00527	0.358699	8	0.797483	0.820531	0.291571	5	0.597941	0.633279	0.189686	9	0.934135	0.973187	0.314314
BOV_RS08800	NC_009505	complement(1797189..1797264)	tRNA-Ala		13.8178	-1.2592	0.0052402	0.00855311	1	9.60562	-0.264471	0.523003	0.999973	1	13.8178	-0.522295	0.207197	0.999899	1	7.90705	0.465162	0.31526	0.389793	1	13.8178	-0.955882	0.177815	0.999969	1		59	19.6216	20.9359	1.94319	24	8.014	8.47725	0.809763	28	8.72357	9.12412	0.882582	40	12.4485	13.1533	1.23876	26	7.64481	8.14344	0.757116	18	5.56849	5.47102	0.604936	13	4.47225	4.64275	0.518121	16	5.0997	5.24708	0.583143	24	9.17682	9.71917	0.910494	20	6.63728	6.91475	0.698475
BOV_RS08805	NC_009505	complement(1797278..1797354)	tRNA-Ile		9.52589	-1.16808	0.0441562	0.0629875	1	8.26236	-0.164137	0.72224	0.999973	1	9.52589	-0.200863	0.697375	0.999899	1	7.31303	0.79166	0.153115	0.209861	1	9.52589	-0.679939	0.423459	0.999969	1		48	15.756	16.8114	1.5809	10	3.2958	3.48631	0.337401	18	5.53518	5.78933	0.567374	40	12.2868	12.9825	1.23876	24	6.9651	7.4194	0.698876	11	3.35877	3.29998	0.369683	6	2.03731	2.11498	0.239133	18	5.66265	5.8263	0.656036	24	9.05764	9.59294	0.910494	17	5.56842	5.80121	0.593703
BOV_RS08810	NC_009505	complement(1797629..1799121)	16S rRNA		0.836378	1.02553	0.00223934	0.00384744	1	0.799311	0.816105	0.027107	0.968717	1	0.466581	-0.013202	0.97428	0.999899	1	0.836378	-0.221222	0.454989	0.534274	1	0.82872	1.29418	0.0507438	0.870716	1		25	0.423229	0.451579	0.823384	30	0.509933	0.53941	1.0122	41	0.65024	0.680096	1.29235	27	0.427734	0.451953	0.83616	21	0.314316	0.334817	0.611516	67	1.0551	1.03663	2.25171	33	0.577897	0.599928	1.31523	54	0.876137	0.901457	1.96811	37	0.720172	0.762734	1.40368	52	0.87845	0.915174	1.81603
BOV_RS08815	NC_009505	1800074..1802029	M23 family peptidase CDS		295.5	-0.193182	0.227858	0.28651	1	308.52	0.0742393	0.507134	0.999973	1	298.034	0.0103005	0.926669	0.999899	1	308.52	0.277814	0.101184	0.14458	1	364.128	0.931251	0.232482	0.999969	1		22847	295.227	315.002	752.474	22797	295.774	312.872	769.173	24283	293.957	307.454	765.419	25199	304.709	321.961	780.385	25860	295.438	314.708	753.039	22135	266.066	261.409	743.903	16095	215.139	223.34	641.474	16462	203.869	209.761	599.981	20515	304.788	322.8	778.283	24216	312.253	325.307	845.713
BOV_RS08820	NC_009505	complement(1802097..1803530)	L,D-transpeptidase CDS		184.953	1.99694	< 1.00E-17	< 1.00E-17	< 1.00E-17	52.3497	0.0661987	0.705028	0.999973	1	52.5618	-0.0502621	0.73767	0.999899	1	184.953	-1.98198	< 1.00E-17	< 1.00E-17	< 1.00E-17	52.5618	-0.372767	0.544671	0.999969	1		2934	51.7138	55.1778	96.6323	3018	53.4099	56.4973	101.828	2895	47.8023	49.9972	91.2527	3525	58.1407	61.4326	109.165	2991	46.6095	49.6496	87.0974	10805	177.155	174.054	363.13	9611	175.233	181.913	383.051	11986	202.471	208.323	436.847	2581	52.3038	55.395	97.9161	2979	52.3956	54.586	104.038
BOV_RS08825	NC_009505	complement(1803996..1806620)	ATP-dependent chaperone ClpB CDS		299.947	1.16126	< 1.00E-17	< 1.00E-17	< 1.00E-17	126.81	-0.00276063	0.984776	0.999973	1	152.178	-0.265269	0.0179658	0.891133	1	299.947	-1.43048	< 1.00E-17	< 1.00E-17	< 1.00E-17	152.178	-0.140555	0.802687	0.999969	1		15433	148.599	158.553	508.291	16111	155.756	164.759	543.587	14098	127.168	133.007	444.38	14654	132.037	139.513	453.818	14240	121.224	129.131	414.666	31395	281.197	276.274	1055.11	29414	292.969	304.137	1172.31	35292	325.675	335.087	1286.27	11719	129.735	137.402	444.587	12445	119.575	124.574	434.626
BOV_RS08830	NC_009505	complement(1806819..1807604)	DUF4167 domain-containing protein CDS		475.124	-0.126469	0.259495	0.321293	1	513.95	-0.0667025	0.551829	0.999973	1	513.95	0.11169	0.319015	0.999899	1	484.183	0.170933	0.282094	0.355102	1	550.294	0.815261	0.235433	0.999969	1		15062	484.345	516.789	496.072	14430	465.903	492.834	486.87	17179	517.517	541.28	541.496	16196	487.366	514.961	501.572	18887	536.967	571.991	549.986	13835	413.843	406.599	464.961	11915	396.34	411.45	474.878	11084	341.595	351.467	403.972	14462	534.688	566.288	548.649	13515	433.678	451.808	471.994
BOV_RS08835	NC_009505	complement(1808022..1808909)	peptide chain release factor N(5)-glutamine methyltransferase CDS		78.7731	0.283283	0.0133247	0.0205438	1	78.2129	0.0254123	0.884402	0.999973	1	77.786	0.0806981	0.480602	0.999899	1	78.7731	-0.178675	0.255352	0.326769	1	73.511	-0.0625128	0.916204	0.999969	1		2848	81.0629	86.4928	93.7999	2308	65.9591	69.7718	77.8722	2820	75.1944	78.6471	88.8886	2740	72.9807	77.1128	84.8548	3385	85.1829	90.739	98.5706	2901	76.8093	75.4648	97.4955	2778	81.7929	84.9111	110.719	2849	77.7173	79.9633	103.836	2756	90.1905	95.5207	104.555	2332	66.2352	69.0042	81.4421
BOV_RS08840	NC_009505	complement(1808906..1809985)	peptide chain release factor 1 CDS		76.5418	0.0949238	0.404942	0.477013	1	75.1347	-0.0158872	0.919675	0.999973	1	76.5418	-0.0290722	0.79851	0.999899	1	73.2583	-0.140822	0.306262	0.380899	1	76.5418	-0.212705	0.702109	0.999969	1		3271	76.5512	81.6789	107.732	3257	76.5324	80.9564	109.892	3213	70.4428	73.6772	101.276	3633	79.5631	84.068	112.51	3644	75.3983	80.3162	106.113	3452	75.1494	73.834	116.013	2781	67.3246	69.8912	110.838	3291	73.8146	75.9478	119.945	2930	78.8385	83.4978	111.156	2898	67.6781	70.5074	101.209
BOV_RS08845	NC_009505	complement(1810182..1812452)	phosphoenolpyruvate--protein phosphotransferase CDS		103.829	0.168137	0.134741	0.176551	1	105.88	-0.0238696	0.856081	0.999973	1	105.88	0.0266657	0.812452	0.999899	1	102.861	-0.165631	0.296066	0.369428	1	103.829	-0.282213	0.647989	0.999969	1		9440	105.063	112.101	310.91	9181	102.595	108.525	309.768	10443	108.882	113.882	329.172	9608	100.066	105.732	297.549	11046	108.691	115.781	321.658	10095	104.512	102.683	339.268	9126	105.065	109.071	363.721	9282	99.0062	101.867	338.296	7984	102.164	108.202	302.891	9250	102.73	107.025	323.044
BOV_RS08850	NC_009505	complement(1812780..1814051)	aspartate kinase CDS		292.941	-1.66372	< 1.00E-17	< 1.00E-17	< 1.00E-17	295.422	-0.262843	0.0590814	0.999973	1	295.422	0.0102251	0.927321	0.999899	1	242.079	1.41107	< 1.00E-17	< 1.00E-17	< 1.00E-17	292.941	-0.527066	0.406696	0.999969	1		14609	290.288	309.732	481.153	14816	295.594	312.681	499.894	16036	298.51	312.216	505.467	16125	299.835	316.812	499.374	16389	287.92	306.7	477.245	5001	92.4376	90.8196	168.071	3849	79.1147	82.1308	153.404	3853	73.3753	75.4958	140.428	10418	238.008	252.074	395.23	12414	246.149	256.439	433.543
BOV_RS08855	NC_009505	1814269..1815015	bifunctional 3-demethylubiquinone 3-O-methyltransferase/2-octaprenyl-6-hydroxy phenol methylase CDS		101.351	0.157303	0.168193	0.216294	1	114.376	-0.342828	0.0753503	0.999973	1	114.376	0.175313	0.309492	0.999899	1	99.6883	-0.324831	0.021114	0.0351554	1	206.945	1.94705	0.0122182	0.574071	1		3066	103.74	110.689	100.98	2913	98.9627	104.683	98.285	4512	143.02	149.587	142.222	3598	113.923	120.373	111.426	2881	86.1846	91.806	83.8942	3355	105.597	103.748	112.753	2787	97.5467	101.266	111.077	2958	95.9214	98.6935	107.809	2301	89.5139	94.8041	87.2936	2614	88.2589	91.9486	91.2906
BOV_RS08860	NC_009505	complement(1815021..1815914)	EamA/RhaT family transporter CDS		65.1806	1.38271	< 1.00E-17	< 1.00E-17	< 1.00E-17	29.7302	0.199076	0.147191	0.999973	1	28.3544	-0.108421	0.362516	0.999899	1	65.1806	-1.2928	< 1.00E-17	< 1.00E-17	< 1.00E-17	28.3544	0.0535732	0.926669	0.999969	1		1058	29.9118	31.9155	34.8456	944	26.797	28.346	31.8507	903	23.9166	25.0148	28.4633	1117	29.5519	31.2252	34.5923	1022	25.5458	27.2121	29.7605	2508	65.9582	64.8037	84.2878	2060	60.2457	62.5424	82.1023	2559	69.3379	71.3418	93.2664	924	30.0351	31.8102	35.054	1043	29.4253	30.6554	36.4254
BOV_RS08865	NC_009505	complement(1815942..1816367)	DUF1178 domain-containing protein CDS		49.8199	1.05994	< 1.00E-17	< 1.00E-17	< 1.00E-17	30.7935	0.31398	0.0528575	0.999973	1	27.1357	-0.111405	0.51308	0.999899	1	49.8199	-0.857619	7.7888e-09	3.04994e-08	2.6443e-05	27.1357	0.152063	0.781959	0.999969	1		490	29.0724	31.0198	16.1383	423	25.1989	26.6556	14.2721	395	21.9552	22.9633	12.4507	465	25.8175	27.2792	14.4005	527	27.6444	29.4476	15.3462	805	44.4288	43.6512	27.0541	833	51.1248	53.0738	33.1996	948	53.9059	55.4638	34.5512	468	31.925	33.8117	17.7546	501	29.6621	30.9021	17.4968
BOV_RS08870	NC_009505	complement(1816373..1817227)	carbon-nitrogen hydrolase family protein CDS		112.935	1.07452	< 1.00E-17	< 1.00E-17	< 1.00E-17	60.2657	0.114602	0.320983	0.999973	1	60.7997	-0.108721	0.345696	0.999899	1	112.935	-1.06929	2.22045e-16	1.72899e-15	7.53841e-13	60.7997	-0.308085	0.652993	0.999969	1		2029	59.9806	63.9984	66.8258	2076	61.6187	65.1806	70.0445	2023	56.0247	58.5971	63.7665	2056	56.8758	60.0961	63.6721	2162	56.5062	60.1919	62.9571	4190	115.22	113.203	140.816	3614	110.514	114.727	144.038	3991	113.072	116.339	145.458	1879	63.8639	67.6382	71.2841	1921	56.6676	59.0366	67.0885
BOV_RS08875	NC_009505	complement(1817238..1817504)	glutaredoxin 3 CDS		257.324	0.958017	1.11022e-16	5.21329e-16	3.76921e-13	153.164	-0.0736939	0.639874	0.999973	1	153.164	0.025614	0.825544	0.999899	1	257.324	-1.00709	< 1.00E-17	< 1.00E-17	< 1.00E-17	150.246	-0.173611	0.74575	0.999969	1		1614	152.787	163.022	53.1577	1554	147.704	156.242	52.4321	1741	154.396	161.486	54.8777	1786	158.212	167.17	55.3105	1755	146.883	156.464	51.1053	2864	252.197	247.783	96.2521	2573	251.956	261.561	102.548	2952	267.82	275.56	107.59	1291	140.511	148.815	48.977	1539	145.379	151.456	53.7476
BOV_RS08880	NC_009505	complement(1817588..1818376)	ComF family protein CDS		3.53081	-0.00990027	0.963715	0.99069	1	4.34446	-0.173971	0.471932	0.999973	1	4.34446	0.296603	0.172393	0.999899	1	3.78771	0.132244	0.580842	0.654918	1	3.53081	-0.0533473	0.927615	0.999969	1		112	3.58787	3.8282	3.68876	108	3.47375	3.67455	3.64393	150	4.50157	4.70826	4.72812	141	4.22681	4.46613	4.36662	152	4.305	4.5858	4.42621	103	3.0693	3.01557	3.46158	93	3.08178	3.19927	3.70656	102	3.13156	3.22207	3.71754	105	3.86729	4.09585	3.98341	116	3.70813	3.86315	4.05115
BOV_RS08885	NC_009505	1818559..1819452	methyltransferase domain-containing protein CDS		36.7496	-0.397374	0.000795179	0.00144752	1	39.1501	-0.00747367	0.959958	0.999973	1	39.1501	0.0903715	0.44032	0.999899	1	38.3837	0.480494	0.00080668	0.00173995	1	36.7496	-0.394802	0.60847	0.999969	1		1433	40.5139	43.2277	47.1964	1162	32.9853	34.892	39.206	1470	38.934	40.7217	46.3356	1543	40.8224	43.1338	47.785	1508	37.6939	40.1525	43.9127	921	24.2215	23.7975	30.9526	868	25.3851	26.3528	34.5946	891	24.1423	24.84	32.4738	1249	40.5994	42.9988	47.3836	1282	36.168	37.68	44.7722
BOV_RS08890	NC_009505	1819591..1820829	MFS transporter CDS		8.16605	-0.850137	2.73301e-09	8.10356e-09	9.27857e-06	9.86485	-0.0822518	0.656116	0.999973	1	9.86485	0.270968	0.113037	0.999899	1	9.21222	1.04112	8.49253e-09	3.30265e-08	2.88322e-05	8.16605	-0.102255	0.870257	0.999969	1		403	8.22108	8.77176	13.2729	396	8.11102	8.57988	13.3611	464	8.8674	9.27455	14.6256	483	9.22032	9.74237	14.958	638	11.5068	12.2574	18.5785	252	4.78198	4.69828	8.46911	163	3.43964	3.57077	6.49645	191	3.73422	3.84214	6.96127	454	10.6483	11.2776	17.2235	382	7.77617	8.10125	13.3409
BOV_RS08895	NC_009505	complement(1820855..1821334)	hypothetical protein CDS		57.1722	-0.836356	5.03964e-12	1.8221e-11	1.71096e-08	64.5804	0.234211	0.187475	0.999973	1	57.1722	-0.0382746	0.74646	0.999899	1	64.5804	1.03222	1.1086e-11	5.81716e-11	3.7637e-08	57.1722	0.0658458	0.920567	0.999969	1		1055	55.5528	59.274	34.7468	1112	58.7916	62.19	37.519	1026	50.6123	52.9362	32.3403	1187	58.4897	61.8014	36.7601	1250	58.1936	61.9894	36.3998	533	26.1075	25.6505	17.9128	567	30.8843	32.0617	22.5981	550	27.7562	28.5583	20.0455	1098	66.4746	70.4032	41.6551	1193	62.6863	65.3069	41.664
BOV_RS08900	NC_009505	complement(1821750..1823321)	heme biosynthesis protein HemY CDS		125.67	1.64144	< 1.00E-17	< 1.00E-17	< 1.00E-17	48.4873	0.0705117	0.650425	0.999973	1	46.9187	0.0365694	0.748765	0.999899	1	125.67	-1.53515	< 1.00E-17	< 1.00E-17	< 1.00E-17	45.6895	-0.0423154	0.940269	0.999969	1		2872	46.1771	49.2703	94.5904	2800	45.2019	47.8148	94.4723	3212	48.3808	50.6022	101.245	3069	46.1758	48.7903	95.0436	3250	46.1995	49.2129	94.6395	8326	124.527	122.347	279.817	7222	120.116	124.695	287.836	8590	132.367	136.192	313.075	2669	49.339	52.2549	101.255	2969	47.6355	49.627	103.689
BOV_RS08905	NC_009505	complement(1823334..1824710)	hypothetical protein CDS		250.276	1.71442	< 1.00E-17	< 1.00E-17	< 1.00E-17	91.6859	0.169251	0.245632	0.999973	1	86.5951	-0.0638007	0.78549	0.999899	1	250.276	-1.60979	< 1.00E-17	< 1.00E-17	< 1.00E-17	86.5951	-0.322422	0.658399	0.999969	1		4868	89.3535	95.3388	160.329	4549	83.8366	88.6828	153.484	5112	87.9036	91.9397	161.134	4637	79.6477	84.1574	143.603	5003	81.1901	86.4858	145.687	13705	234.004	229.908	460.592	13286	252.265	261.882	529.52	15039	264.559	272.205	548.118	4267	90.0499	95.3718	161.878	5095	93.3219	97.2233	177.936
BOV_RS08910	NC_009505	complement(1824793..1825500)	uroporphyrinogen III methyltransferase CDS		50.1003	-0.549064	3.46253e-06	8.06815e-06	0.0117553	48.0059	0.0966428	0.55809	0.999973	1	50.1003	-0.133813	0.25282	0.999899	1	48.0059	0.512685	0.000414153	0.000921396	1	53.6953	0.692469	0.267575	0.999969	1		1375	49.0868	52.3748	45.2861	1426	51.1138	54.0684	48.1134	1407	47.0555	49.2161	44.3497	1401	46.8032	49.4531	43.3874	1374	43.3671	46.1957	40.0106	958	31.8135	31.2566	32.196	795	29.3582	30.4775	31.6851	860	29.4241	30.2745	31.3439	1105	45.3548	48.0353	41.9207	1422	50.657	52.7748	49.6615
BOV_RS08915	NC_009505	complement(1825524..1826468)	hydroxymethylbilane synthase CDS		31.393	-0.0119197	0.919757	0.954161	1	30.5491	-0.0396033	0.824857	0.999973	1	31.393	-0.0413573	0.725742	0.999899	1	29.1689	-0.0688217	0.632123	0.701326	1	31.393	-0.246012	0.697987	0.999969	1		1240	33.1654	35.3869	40.8398	1103	29.6207	31.3329	37.2153	1189	29.792	31.1599	37.4782	1297	32.4622	34.3002	40.1667	1243	29.3931	31.3103	36.196	1193	29.6816	29.1621	40.0938	973	26.9201	27.9464	38.7794	1005	25.7616	26.5061	36.6287	912	28.0451	29.7026	34.5988	1135	30.2927	31.5591	39.6384
BOV_RS08920	NC_009505	1826587..1827666	tRNA (adenosine(37)-N6)-threonylcarbamoyltransferase complex transferase subunit TsaD CDS		58.6599	0.0588391	0.681464	0.748486	1	62.9774	0.135232	0.308451	0.999973	1	58.6599	-0.0112495	0.921777	0.999899	1	62.9774	0.0647176	0.645377	0.713931	1	58.6599	-0.0352343	0.953414	0.999969	1		2530	59.2096	63.1757	83.3265	2473	58.1101	61.4692	83.4393	2638	57.8363	60.4919	83.1518	2709	59.3274	62.6865	83.8948	2788	57.6867	61.4494	81.1861	2664	57.9948	56.9797	89.5305	2037	49.3132	51.1932	81.1856	2423	54.346	55.9166	88.3097	2375	63.9049	67.6817	90.101	2657	62.0499	64.644	92.7923
BOV_RS08925	NC_009505	1827663..1828643	glycerol-3-phosphate dehydrogenase (NAD(P)(+)) CDS		60.2814	-0.0816783	0.477887	0.54923	1	58.1344	-0.046242	0.779631	0.999973	1	60.2814	-0.0542695	0.636427	0.999899	1	55.4332	-0.0191304	0.904003	0.941536	1	60.2814	-0.321881	0.607148	0.999969	1		2358	60.7533	64.8228	77.6616	2312	59.8095	63.2668	78.0071	2244	54.1631	56.65	70.7326	2456	59.2147	62.5674	76.0596	2679	61.0254	65.0058	78.012	2281	54.6682	53.7113	76.6588	1878	50.0522	51.9603	74.8486	1865	46.0519	47.3828	67.9726	1933	57.2608	60.6449	73.3327	2085	53.6056	55.8467	72.816
BOV_RS08930	NC_009505	1828645..1828935	hypothetical protein CDS		30.153	0.166108	0.238912	0.29875	1	29.5064	0.1618	0.386148	0.999973	1	30.153	-0.173486	0.302145	0.999899	1	29.8104	-0.178183	0.288024	0.361896	1	30.8797	0.569915	0.370792	0.999969	1		368	31.9632	34.1042	12.1202	325	28.3427	29.9811	10.9655	315	25.6311	26.808	9.92905	349	28.3663	29.9724	10.8081	343	26.3395	28.0575	9.9881	380	30.7022	30.1648	12.7709	309	27.7627	28.8211	12.3153	372	30.9662	31.8611	13.5581	308	30.7576	32.5753	11.6847	326	28.2552	29.4364	11.3851
BOV_RS08935	NC_009505	1828948..1829376	EVE domain-containing protein CDS		18.0977	0.0444495	0.742222	0.804035	1	18.5979	0.0109215	0.953789	0.999973	1	18.5979	0.0376554	0.830779	0.999899	1	18.476	0.00415159	0.978857	0.999789	1	18.0977	-0.177714	0.783069	0.999969	1		280	16.4967	17.6017	9.2219	333	19.6987	20.8374	11.2355	317	17.4965	18.2999	9.99209	346	19.0761	20.1562	10.7152	369	19.221	20.4747	10.7452	301	16.4964	16.2076	10.1159	283	17.2475	17.905	11.2791	278	15.6973	16.151	10.1321	286	19.3733	20.5182	10.8501	299	17.5787	18.3136	10.4422
BOV_RS08940	NC_009505	1829376..1830032	methyltransferase CDS		34.5722	-0.562488	3.98518e-06	9.24792e-06	0.0135297	34.0238	0.0160045	0.924706	0.999973	1	34.5722	-0.0245775	0.837353	0.999899	1	33.9461	0.552435	0.000199101	0.000459829	0.675949	34.5722	0.105945	0.8498	0.999969	1		973	37.432	39.9393	32.0461	821	31.7124	33.5456	27.7006	848	30.5619	31.9652	26.7296	1000	36.0002	38.0385	30.9689	1044	35.5093	37.8254	30.4011	584	20.899	20.5332	19.6268	529	21.0517	21.8542	21.0836	542	19.9835	20.561	19.754	838	37.0658	39.2564	31.7914	803	30.8265	32.1152	28.0438
BOV_RS08945	NC_009505	complement(1830078..1830934)	EamA family transporter CDS		1.73785	0.824351	0.00257549	0.00438504	1	1.77232	-0.220561	0.483936	0.999973	1	1.77232	0.678075	0.0341663	0.999899	1	1.73785	-0.367764	0.205609	0.270036	1	1.14323	0.357184	0.571103	0.999969	1		34	1.00275	1.06992	1.1198	41	1.2141	1.28428	1.38334	62	1.71301	1.79167	1.95429	55	1.51793	1.60388	1.70329	80	2.08601	2.22207	2.32959	50	1.37173	1.34772	1.68038	62	1.8915	1.96361	2.47104	69	1.95032	2.00669	2.5148	53	1.79717	1.90338	2.01067	42	1.23607	1.28774	1.4668
BOV_RS08950	NC_009505	1831062..1832543	PLP-dependent aminotransferase family protein CDS		23.8579	0.244667	0.0366923	0.052941	1	22.5476	-0.189144	0.268957	0.999973	1	22.8304	-0.0197513	0.866063	0.999899	1	23.8579	-0.454403	0.00112636	0.00236486	1	22.8304	-0.493817	0.455107	0.999969	1		1366	23.2969	24.8574	44.9897	1306	22.3638	23.6566	44.0646	1433	22.8954	23.9466	45.1693	1551	24.7533	26.1549	48.0328	1326	19.9941	21.2982	38.6129	1457	23.1148	22.7102	48.9662	1383	24.3989	25.3291	55.1202	1472	24.0601	24.7554	53.6491	919	18.0203	19.0853	34.8643	1222	20.7968	21.6662	42.6768
BOV_RS08955	NC_009505	complement(1832605..1835169)	DNA translocase FtsK CDS		81.9593	0.798601	1.44984e-12	5.41497e-12	4.92221e-09	47.3645	-0.00933677	0.956121	0.999973	1	53.4653	-0.17699	0.117402	0.999899	1	81.9593	-0.985728	2.91173e-11	1.47322e-10	9.88531e-08	53.4653	-0.432777	0.484116	0.999969	1		5496	54.157	57.7847	181.013	5334	52.7737	55.8242	179.97	4729	43.6548	45.6592	149.062	5993	55.2621	58.391	185.597	4956	43.1768	45.9931	144.318	8621	79.0222	77.639	289.731	7942	80.9541	84.0403	316.532	9096	85.9016	88.3841	331.517	4076	46.1787	48.9078	154.632	4715	46.3626	48.3008	164.665
BOV_RS08960	NC_009505	complement(1835379..1836458)	ammonium transporter CDS		2.14602	-0.334106	0.159519	0.206468	1	2.20725	-0.0409728	0.865065	0.999973	1	2.20725	0.0420623	0.854447	0.999899	1	2.11019	0.334984	0.18901	0.25115	1	2.16183	0.496111	0.412607	0.999969	1		85	1.98925	2.1225	2.79951	98	2.30279	2.4359	3.30653	87	1.90741	1.995	2.74231	100	2.19001	2.31401	3.09689	122	2.52431	2.68896	3.55262	80	1.74159	1.7111	2.6886	59	1.42832	1.48277	2.35147	59	1.32332	1.36157	2.15034	77	2.07187	2.19431	2.92117	92	2.14851	2.23833	3.21298
BOV_RS08965	NC_009505	complement(1836681..1837583)	acyl-CoA thioesterase II CDS		46.4057	-0.580678	7.50254e-07	1.86192e-06	0.00254711	48.3283	0.073632	0.66582	0.999973	1	46.7701	0.00890374	0.938833	0.999899	1	48.3283	0.664364	1.53396e-08	5.76723e-08	5.20781e-05	46.4057	-0.102398	0.855663	0.999969	1		1620	45.3443	48.3816	53.3553	1689	47.4672	50.211	56.9871	1764	46.2552	48.379	55.6027	1980	51.8618	54.7982	61.3184	1705	42.1933	44.9454	49.6493	1119	29.1354	28.6254	37.6069	888	25.7111	26.6913	35.3917	1015	27.228	28.0149	36.9931	1423	45.7943	48.5008	53.9847	1821	50.8623	52.9886	63.5961
BOV_RS08970	NC_009505	1837803..1839047	2-octaprenyl-6-methoxyphenyl hydroxylase CDS		285.876	0.33779	0.00260135	0.00442686	1	271.548	0.0705482	0.666579	0.999973	1	263.501	0.038082	0.734251	0.999899	1	285.876	-0.229066	0.172243	0.232235	1	256.342	-0.32464	0.641129	0.999969	1		12213	247.941	264.549	402.24	12988	264.743	280.047	438.217	14825	281.952	294.898	467.296	14175	269.292	284.54	438.984	13330	239.259	254.864	388.167	15633	295.224	290.056	525.387	12761	267.986	278.202	508.596	15132	294.418	302.927	551.507	10412	243.03	257.393	395.003	14812	300.067	312.611	517.29
BOV_RS08975	NC_009505	complement(1839133..1839504)	VOC family protein CDS		43.1234	-0.595152	2.39504e-06	5.65842e-06	0.00813115	42.0021	-0.0243999	0.891293	0.999973	1	43.1234	-0.039998	0.796047	0.999899	1	40.7591	0.527783	0.00436402	0.00833757	1	43.1234	-0.356104	0.54434	0.999969	1		680	46.202	49.2968	22.396	587	40.0449	42.3597	19.8054	546	34.7536	36.3493	17.2103	686	43.6166	46.0861	21.2447	793	47.6362	50.7433	23.092	414	26.1659	25.7079	13.9135	343	24.1072	25.0263	13.6704	387	25.2003	25.9286	14.1048	587	45.8553	48.5653	22.2692	526	35.6629	37.1538	18.3699
BOV_RS08980	NC_009505	complement(1839751..1840530)	succinate dehydrogenase iron-sulfur subunit CDS		1662.95	-0.435874	9.6323e-05	0.000194749	0.327017	1725.4	0.0291426	0.849266	0.999973	1	1720.77	0.0474634	0.670993	0.999899	1	1725.4	0.512797	0.00171223	0.0034997	1	1662.95	0.113197	0.855324	0.999969	1		50367	1632.1	1741.42	1658.86	52060	1693.8	1791.71	1756.51	59245	1798.48	1881.06	1867.45	53229	1614.08	1705.46	1648.44	61075	1749.75	1863.88	1778.49	39735	1197.73	1176.76	1335.4	32764	1098.24	1140.11	1305.83	30900	959.626	987.359	1126.19	44018	1639.95	1736.87	1669.92	56002	1810.85	1886.55	1955.8
BOV_RS08985	NC_009505	complement(1840546..1842387)	succinate dehydrogenase flavoprotein subunit CDS		691.262	-0.429691	0.00012092	0.000241201	0.410525	677.872	-0.0462831	0.745715	0.999973	1	691.262	-0.0299758	0.788498	0.999899	1	646.347	0.352529	0.0296088	0.0477993	1	691.262	-0.241665	0.722139	0.999969	1		49674	681.608	727.265	1636.03	50875	700.917	741.433	1716.53	55215	709.769	742.359	1740.42	49717	638.389	674.535	1539.68	56502	685.458	730.168	1645.33	32019	408.693	401.539	1076.08	34260	486.288	504.827	1365.45	35022	460.563	473.874	1276.43	41829	659.906	698.907	1586.88	46214	632.787	659.241	1613.97
BOV_RS08990	NC_009505	complement(1842395..1842790)	succinate dehydrogenase, hydrophobic membrane anchor protein CDS		147.511	-0.819503	1.71571e-06	4.12524e-06	0.00582484	127.813	-0.0947415	0.412678	0.999973	1	147.511	-0.208769	0.0694337	0.999899	1	118.219	0.514064	0.0101203	0.018017	1	147.511	-0.386575	0.5353	0.999969	1		2331	148.779	158.745	76.7723	2282	146.242	154.696	76.9949	2015	120.484	126.016	63.5144	2205	131.699	139.156	68.2864	2326	131.257	139.818	67.7327	918	54.5037	53.5497	30.8517	1255	82.86	86.0189	50.0187	1356	82.9473	85.3445	49.4214	1835	134.659	142.617	69.6149	1598	101.778	106.033	55.8081
BOV_RS08995	NC_009505	complement(1842804..1843202)	succinate dehydrogenase, cytochrome b556 subunit CDS		443.624	-0.780354	5.19129e-12	1.87295e-11	1.76244e-08	440.981	-0.155381	0.278391	0.999973	1	443.624	-0.0101926	0.927914	0.999899	1	389.667	0.613761	5.94977e-08	2.11071e-07	0.000201995	443.624	-0.537741	0.339962	0.999969	1		7001	443.488	473.195	230.58	6977	443.759	469.411	235.405	7664	454.812	475.695	241.575	7901	468.36	494.878	244.685	7138	399.77	425.845	207.857	3551	209.246	205.583	119.34	3561	233.343	242.239	141.925	3953	239.989	246.925	144.073	5394	392.855	416.073	204.634	6114	386.479	402.636	213.524
BOV_RS09000	NC_009505	complement(1843547..1844005)	GNAT family N-acetyltransferase CDS		79.8722	0.630665	8.83854e-08	2.36089e-07	0.000300068	52.7974	0.020219	0.893058	0.999973	1	58.4875	-0.149019	0.209471	0.999899	1	79.8722	-0.759836	1.52728e-10	7.26205e-10	5.1851e-07	58.4875	-0.173768	0.752998	0.999969	1		1065	58.6451	62.5734	35.0762	1055	58.3299	61.7017	35.5958	1078	55.6104	58.1638	33.9794	927	47.768	50.4726	28.7082	1130	55.0139	58.6022	32.9054	1547	79.2422	77.8551	51.9909	1498	85.3287	88.5818	59.7035	1422	75.0455	77.2144	51.8268	856	54.1945	57.3974	32.4743	933	51.2675	53.4108	32.5838
BOV_RS09005	NC_009505	complement(1844262..1845671)	3-isopropylmalate dehydratase large subunit CDS		153.812	-0.162456	0.149007	0.194121	1	165.022	-0.168425	0.286679	0.999973	1	165.022	0.099272	0.377303	0.999899	1	144.096	0.0938812	0.563735	0.639238	1	153.812	-0.343709	0.555737	0.999969	1		7979	143.029	152.61	262.791	9145	164.595	174.109	308.553	10624	178.41	186.602	334.877	9280	155.668	164.482	287.391	10158	160.989	171.489	295.799	8194	136.633	134.241	275.38	6247	115.837	120.253	248.977	6510	111.841	115.073	237.266	6257	128.956	136.577	237.373	8902	159.236	165.893	310.891
BOV_RS09010	NC_009505	complement(1845882..1846319)	50S ribosomal protein L19 CDS		1603.73	-1.23178	2.85327e-14	1.18566e-13	9.68686e-11	1637.32	-0.109758	0.479281	0.999973	1	1637.32	0.0271903	0.807946	0.999899	1	1491.47	1.14964	4.30006e-11	2.12809e-10	1.45987e-07	1603.73	0.410834	0.580927	0.999969	1		25937	1496.72	1596.98	854.244	29526	1710.73	1809.62	996.211	30466	1646.99	1722.61	960.312	31545	1703.44	1799.89	976.914	30607	1561.54	1663.39	891.271	13679	734.275	721.423	459.718	9446	563.858	585.355	376.475	9296	514.115	528.973	338.806	21783	1445.23	1530.65	826.387	26704	1537.71	1602	932.603
BOV_RS09015	NC_009505	1846611..1848074	nitrate reductase CDS		27.5075	0.236443	0.0670211	0.0931383	1	27.1794	-0.254971	0.13664	0.999973	1	27.1794	0.036201	0.835374	0.999899	1	27.5075	-0.454977	0.0107299	0.0190026	1	32.0297	1.01428	0.170841	0.999969	1		1720	29.6949	31.684	56.6488	1346	23.3322	24.6809	45.4142	1848	29.8889	31.2613	58.2504	1536	24.8153	26.2204	47.5682	1758	26.8339	28.5842	51.1927	1691	27.157	26.6816	56.8304	1577	28.1635	29.2372	62.8521	1644	27.2019	27.988	59.9179	1047	20.7826	22.0109	39.7203	1390	23.9468	24.9479	48.544
BOV_RS09020	NC_009505	complement(1848227..1848478)	hypothetical protein CDS		12.836	1.40467	5.37307e-09	1.55911e-08	1.82416e-05	5.61654	-0.028339	0.927263	0.999973	1	5.61654	0.0343873	0.908461	0.999899	1	12.836	-1.39885	1.41537e-07	4.84395e-07	0.00048052	5.47643	-0.111851	0.86373	0.999969	1		59	5.91761	6.314	1.94319	50	5.03525	5.32631	1.68701	51	4.79203	5.01206	1.60756	68	6.38232	6.74369	2.10589	64	5.67527	6.04544	1.86367	129	12.0356	11.8249	4.33538	131	13.5915	14.1096	5.22107	134	12.8808	13.253	4.88382	43	4.95864	5.25169	1.6313	58	5.80498	6.04766	2.02558
BOV_RS09025	NC_009505	complement(1848475..1848885)	hypothetical protein CDS		10.0013	1.70373	1.45661e-13	5.7771e-13	4.9452e-10	3.81075	0.085426	0.778697	0.999973	1	3.59207	0.0442244	0.878959	0.999899	1	10.0013	-1.57434	4.47165e-10	2.02147e-09	1.51813e-06	3.48006	0.0299338	0.961911	0.999969	1		69	4.24329	4.52752	2.27254	44	2.71683	2.87388	1.48457	60	3.45668	3.6154	1.89125	62	3.56796	3.76998	1.92007	69	3.75158	3.99628	2.00927	190	10.869	10.6788	6.38544	147	9.3513	9.7078	5.85876	166	9.78372	10.0665	6.05011	67	4.73726	5.01723	2.5418	47	2.88423	3.0048	1.64142
BOV_RS09030	NC_009505	complement(1848878..1849240)	antibiotic biosynthesis monooxygenase CDS		11.1973	1.51864	1.25634e-11	4.40173e-11	4.26527e-08	3.95864	-0.291848	0.380531	0.999973	1	4.42862	-0.164119	0.582226	0.999899	1	11.1973	-1.98022	4.58522e-14	2.9261e-13	1.55668e-10	4.42862	-0.515234	0.411996	0.999969	1		76	5.29178	5.64625	2.50309	51	3.56546	3.77156	1.72075	73	4.76174	4.98038	2.30102	61	3.9746	4.19964	1.8891	51	3.13957	3.34435	1.48511	174	11.2699	11.0727	5.84772	145	10.4438	10.8419	5.77905	178	11.8782	12.2215	6.48746	48	3.84263	4.06973	1.82099	37	2.5708	2.67828	1.29218
BOV_RS09035	NC_009505	complement(1849237..1849560)	NIPSNAP family protein CDS		13.376	0.813568	4.09071e-05	8.56224e-05	0.13888	8.96161	-0.174592	0.472335	0.999973	1	8.96161	0.0499838	0.825901	0.999899	1	13.376	-0.938606	4.87093e-05	0.000123409	0.165368	8.63654	0.432088	0.52215	0.999969	1		117	9.12717	9.73854	3.85344	104	8.14592	8.61679	3.50897	117	8.55048	8.94308	3.68793	134	9.78205	10.3359	4.14983	124	8.55231	9.11014	3.61086	218	15.8194	15.5425	7.32645	153	12.3465	12.8172	6.09789	160	11.9623	12.308	5.83143	88	7.89282	8.35928	3.33848	99	7.70661	8.02879	3.45745
BOV_RS09040	NC_009505	1849631..1850296	ArsR family transcriptional regulator CDS		18.5089	0.484216	0.00132754	0.00236217	1	16.265	0.34099	0.094568	0.999973	1	15.0001	-0.208578	0.233904	0.999899	1	18.5089	-0.355751	0.0655626	0.0978826	1	15.0001	0.0903129	0.879969	0.999969	1		418	15.8634	16.926	13.767	371	14.1368	14.954	12.5176	302	10.737	11.23	9.51928	393	13.9569	14.7471	12.1708	426	14.2936	15.2259	12.405	484	17.0864	16.7873	16.2661	490	19.2361	19.9695	19.5292	528	19.2043	19.7593	19.2437	427	18.6315	19.7326	16.1992	367	13.8984	14.4794	12.817
BOV_RS09045	NC_009505	complement(1850431..1851165)	tRNA (guanosine(37)-N1)-methyltransferase TrmD CDS		44.6524	-0.60798	3.22291e-07	8.22072e-07	0.00109418	45.1433	0.10395	0.491962	0.999973	1	44.6524	-0.0681201	0.56157	0.999899	1	45.1433	0.64372	3.64118e-07	1.20711e-06	0.00123618	44.6524	0.140147	0.8202	0.999969	1		1365	46.9397	50.0839	44.9568	1227	42.3652	44.8141	41.3991	1313	42.2987	44.2409	41.3868	1290	41.5119	43.8623	39.9499	1450	44.0847	46.9601	42.2238	922	29.4932	28.977	30.9862	701	24.936	25.8867	27.9387	701	23.103	23.7707	25.5489	1190	47.0494	49.83	45.1453	1260	43.2371	45.0447	44.0039
BOV_RS09050	NC_009505	complement(1851162..1851731)	ribosome maturation factor RimM CDS		21.8628	-0.579073	0.000364852	0.000692382	1	21.0749	-0.219212	0.171979	0.999973	1	21.8628	-0.0548591	0.723158	0.999899	1	17.8139	0.304779	0.0448065	0.0695806	1	21.8628	-0.290117	0.595884	0.999969	1		469	20.7966	22.1897	15.4467	515	22.9289	24.2543	17.3762	536	22.2659	23.2882	16.8951	475	19.7101	20.8261	14.7102	542	21.2486	22.6346	15.7829	338	13.9419	13.6978	11.3594	271	12.4306	12.9045	10.8008	290	12.3243	12.6804	10.5695	356	18.1497	19.2223	13.5057	395	17.4782	18.2088	13.7949
BOV_RS09055	NC_009505	1851955..1852902	tyrosine recombinase XerC CDS		23.8603	0.213857	0.0747392	0.102812	1	22.6179	0.051376	0.749547	0.999973	1	23.3102	-0.0794902	0.507915	0.999899	1	23.8603	-0.242334	0.092412	0.133506	1	23.3102	-0.389948	0.564834	0.999969	1		857	22.849	24.3795	28.2256	888	23.7715	25.1456	29.9612	876	21.8799	22.8845	27.6122	905	22.5793	23.8577	28.0269	926	21.8278	23.2515	26.965	983	24.3795	23.9527	33.0362	898	24.7665	25.7107	35.7902	878	22.4349	23.0833	32	810	24.8297	26.2971	30.7292	767	20.4061	21.2592	26.7865
BOV_RS09060	NC_009505	1852956..1853957	hypothetical protein CDS		350.947	1.15969	< 1.00E-17	< 1.00E-17	< 1.00E-17	206.695	0.207662	0.162819	0.999973	1	182.552	0.0355169	0.752529	0.999899	1	350.947	-0.9157	9.14082e-09	3.53452e-08	3.10331e-05	342.301	1.74925	0.0220218	0.630841	1		7042	177.633	189.532	231.931	7036	178.201	188.502	237.395	8127	192.049	200.867	256.169	7516	177.415	187.46	232.762	7990	178.191	189.814	232.667	16741	392.819	385.943	562.624	13027	339.917	352.876	519.198	13241	320.104	329.355	482.587	6197	179.725	190.347	235.097	9283	233.665	243.434	324.197
BOV_RS09065	NC_009505	complement(1854161..1855564)	dihydrolipoyl dehydrogenase CDS		204.957	0.687346	9.76451e-10	2.98116e-09	3.31505e-06	138.965	-0.0420348	0.708999	0.999973	1	144.356	-0.0569477	0.612839	0.999899	1	204.957	-0.786937	3.64724e-07	1.20711e-06	0.00123824	144.356	-0.210953	0.678591	0.999969	1		7995	143.928	153.569	263.318	8010	144.783	153.152	270.258	8144	137.347	143.654	256.705	8364	140.902	148.88	259.024	8711	138.646	147.689	253.663	12260	205.306	201.713	412.029	11122	207.115	215.011	443.273	11734	202.45	208.3	427.662	6570	135.986	144.022	249.248	7221	129.719	135.142	252.184
BOV_RS09070	NC_009505	complement(1855733..1856275)	hypothetical protein CDS		45.1736	0.353339	0.00319179	0.00537762	1	43.3964	0.127322	0.439765	0.999973	1	40.3828	0.00861195	0.942782	0.999899	1	45.1736	-0.217482	0.0693926	0.103057	1	43.6354	0.630222	0.301089	0.999969	1		826	38.4481	41.0236	27.2046	893	41.7353	44.1478	30.1299	1029	44.8709	46.9312	32.4349	864	37.6343	39.7652	26.7571	939	38.6432	41.1637	27.3435	986	42.6929	41.9456	33.1371	956	46.0314	47.7863	38.1019	1049	46.7965	48.1489	38.2323	812	43.4561	46.0243	30.8051	933	43.3366	45.1484	32.5838
BOV_RS09075	NC_009505	complement(1856346..1856984)	LysE family translocator CDS		23.8184	-0.838213	8.44336e-07	2.08474e-06	0.00286652	23.0841	-0.170066	0.339748	0.999973	1	23.8184	-0.0467553	0.718911	0.999899	1	20.2643	0.621291	0.000777988	0.0016802	1	23.8184	-0.295281	0.584032	0.999969	1		625	24.7215	26.3774	20.5846	577	22.9154	24.24	19.468	659	24.4194	25.5406	20.7722	582	21.5423	22.762	18.0239	666	23.2906	24.8097	19.3938	296	10.891	10.7004	9.94784	329	13.4614	13.9746	13.1125	288	10.9177	11.2332	10.4966	485	22.0564	23.36	18.3996	468	18.4722	19.2444	16.3443
BOV_RS09080	NC_009505	complement(1857026..1857439)	hypothetical protein CDS		58.632	-0.777749	1.89056e-10	6.11864e-10	6.41845e-07	58.8633	0.0257418	0.889228	0.999973	1	58.632	-0.0076532	0.948801	0.999899	1	58.8633	0.792403	1.75237e-05	4.71793e-05	0.0594931	58.632	-0.530055	0.512083	0.999969	1		993	60.6239	64.6848	32.7048	924	56.64	59.9141	31.1759	892	51.0169	53.3594	28.1165	980	55.9881	59.1582	30.3495	1264	68.2266	72.6767	36.8075	476	27.0324	26.5593	15.9972	461	29.1137	30.2236	18.3734	585	34.2289	35.2182	21.3212	1041	73.071	77.3894	39.4927	733	44.6557	46.5226	25.5991
BOV_RS09085	NC_009505	complement(1857449..1858675)	dihydrolipoyllysine-residue succinyltransferase CDS		162.817	-0.311065	0.00578508	0.00940629	1	159.032	-0.0715143	0.525524	0.999973	1	162.817	-0.0351752	0.754634	0.999899	1	149.29	0.20307	0.142369	0.19672	1	162.817	-0.343151	0.528643	0.999969	1		8343	171.859	183.371	274.78	7435	153.776	162.665	250.858	8239	158.994	166.294	259.7	7607	146.635	154.938	235.58	9415	171.468	182.652	274.163	5834	111.789	109.833	196.067	5409	115.257	119.651	215.578	6068	119.795	123.257	221.157	6916	163.797	173.477	262.374	6557	134.783	140.417	228.995
BOV_RS09090	NC_009505	complement(1858737..1861751)	2-oxoglutarate dehydrogenase subunit E1 CDS		375.88	-0.655092	4.66514e-09	1.36301e-08	1.58381e-05	385.711	-0.171902	0.236716	0.999973	1	385.711	0.0352856	0.752203	0.999899	1	337.445	0.517712	0.000249811	0.000570969	0.848108	375.88	-0.265447	0.68704	0.999969	1		46303	388.165	414.166	1525.01	43197	363.595	384.613	1457.47	46852	367.951	384.846	1476.81	47445	372.197	393.271	1469.32	56260	416.984	444.182	1638.28	27769	216.547	212.756	933.248	24772	214.818	223.007	987.3	24882	199.911	205.688	906.86	37781	364.15	385.671	1433.31	37146	310.741	323.731	1297.28
BOV_RS09095	NC_009505	complement(1862027..1862929)	succinate--CoA ligase subunit alpha CDS		804.508	-1.00776	2.71779e-11	9.25467e-11	9.22691e-08	789.75	-0.0190413	0.902611	0.999973	1	804.508	-0.0286852	0.797601	0.999899	1	767.007	0.960029	4.9352e-09	1.9735e-08	1.6755e-05	804.508	-0.470137	0.526722	0.999969	1		27809	778.382	830.521	915.899	29556	830.634	878.648	997.223	31817	834.298	872.605	1002.9	27694	725.384	766.455	857.653	32714	809.567	862.371	952.626	15128	393.888	386.993	508.415	11890	344.263	357.387	473.882	11998	321.854	331.156	437.284	23890	768.817	814.254	906.321	27396	765.196	797.186	956.77
BOV_RS09100	NC_009505	complement(1862933..1864129)	succinyl-CoA ligase subunit beta CDS		1475.68	-1.4189	< 1.00E-17	< 1.00E-17	< 1.00E-17	1275.51	-0.172182	0.307064	0.999973	1	1475.68	-0.213386	0.0919409	0.999899	1	1117.53	1.03121	3.9681e-09	1.6076e-08	1.34717e-05	1475.68	-0.506984	0.416961	0.999969	1		69644	1470.57	1569.07	2293.75	69845	1480.79	1566.38	2356.58	54772	1083.46	1133.21	1726.46	76514	1511.88	1597.48	2369.55	65949	1231.18	1311.48	1920.42	21357	419.493	412.15	717.757	23152	505.697	524.976	922.734	26287	531.967	547.341	958.067	53326	1294.61	1371.12	2023.04	44633	940.449	979.765	1558.75
BOV_RS09105	NC_009505	complement(1864236..1865198)	malate dehydrogenase CDS		1400.16	-1.52783	< 1.00E-17	< 1.00E-17	< 1.00E-17	1407.47	-0.0794919	0.603267	0.999973	1	1407.47	0.00572922	0.959105	0.999899	1	1310.35	1.45353	< 1.00E-17	< 1.00E-17	< 1.00E-17	1400.16	0.176125	0.779534	0.999969	1		51220	1344.34	1434.39	1686.95	55250	1455.99	1540.15	1864.14	61363	1508.79	1578.07	1934.21	56565	1389.29	1467.95	1751.76	57071	1324.33	1410.71	1661.9	17196	419.836	412.487	577.916	15819	429.486	445.859	630.474	17301	435.194	447.771	630.56	42656	1287.21	1363.28	1618.25	50915	1333.5	1389.25	1778.14
BOV_RS09110	NC_009505	complement(1865637..1866848)	cell division protein ZapE CDS		15.9232	0.0666348	0.583581	0.651729	1	16.1741	0.175391	0.302407	0.999973	1	15.9232	-0.125554	0.300864	0.999899	1	16.1741	-0.0185456	0.90371	0.941536	1	15.9232	0.0400906	0.947691	0.999969	1		759	15.8283	16.8885	24.9979	765	16.0181	16.944	25.8112	782	15.2776	15.979	24.6493	702	13.6995	14.4752	21.7402	806	14.8607	15.83	23.4706	733	14.2194	13.9705	24.6343	700	15.1005	15.6762	27.8988	742	14.8299	15.2585	27.0433	601	14.4101	15.2617	22.8003	862	17.9382	18.6881	30.1043
BOV_RS09115	NC_009505	complement(1866920..1867453)	membrane protein CDS		512.49	0.939024	1.11022e-16	5.21329e-16	3.76921e-13	284.591	-0.00755988	0.962722	0.999973	1	302.548	-0.089304	0.554088	0.999899	1	512.49	-1.03576	7.68634e-10	3.39338e-09	2.60951e-06	302.548	-0.493368	0.406945	0.999969	1		6315	298.901	318.923	207.987	6443	306.195	323.895	217.388	7062	313.138	327.516	222.6	6731	298.132	315.012	208.452	5795	242.504	258.322	168.749	12951	570.218	560.237	435.252	8744	428.12	444.441	348.496	11885	539.133	554.714	433.166	4573	248.86	263.567	173.487	6498	306.911	319.741	226.934
BOV_RS09120	NC_009505	1867817..1868728	diaminopimelate epimerase CDS		161.995	0.489968	1.4738e-05	3.21152e-05	0.0500355	151.265	0.177471	0.295945	0.999973	1	136.016	0.0549421	0.813233	0.999899	1	161.995	-0.25793	0.0447695	0.0695618	1	150.926	0.713385	0.192266	0.999969	1		4770	132.196	141.051	157.102	4648	129.337	136.813	156.824	5294	137.448	143.759	166.871	5420	140.564	148.523	167.851	5307	130.035	138.517	154.539	6614	170.509	167.525	222.28	5438	155.898	161.841	216.734	6008	159.578	164.19	218.97	4733	150.812	159.725	179.557	5486	151.717	158.06	191.592
BOV_RS09125	NC_009505	1868728..1870011	tRNA (N(6)-L-threonylcarbamoyladenosine(37)-C(2))- methylthiotransferase MtaB CDS		162.734	0.351227	0.00181122	0.00317127	1	148.46	0.0939741	0.404149	0.999973	1	144.619	-0.0368771	0.743329	0.999899	1	162.734	-0.294657	0.0317795	0.0509402	1	144.619	0.0325395	0.947428	0.999969	1		7131	140.372	149.775	234.862	7532	148.866	157.472	254.131	7332	135.209	141.418	231.11	7404	136.387	144.109	229.294	8739	152.091	162.011	254.478	9102	166.667	163.75	305.896	8108	165.099	171.393	323.148	8292	156.434	160.955	302.214	6872	155.529	164.721	260.705	7198	141.391	147.301	251.381
BOV_RS09130	NC_009505	1870033..1871430	signal recognition particle-docking protein FtsY CDS		190.951	0.0526672	0.639212	0.707803	1	202.615	0.104278	0.353136	0.999973	1	191.218	0.000437866	0.995323	0.999899	1	202.615	0.0512916	0.71439	0.778045	1	190.951	-0.126339	0.831765	0.999969	1		10872	196.561	209.728	358.073	10210	185.34	196.054	344.487	11225	190.12	198.85	353.821	10901	184.429	194.871	337.592	12456	199.103	212.09	362.717	10612	178.471	175.348	356.643	9310	174.116	180.754	371.055	9883	171.246	176.195	360.2	10417	216.536	229.333	395.192	10459	188.693	196.582	365.267
BOV_RS09135	NC_009505	1871430..1872092	intracellular septation protein A CDS		316.192	0.0180515	0.872587	0.914739	1	353.93	0.153202	0.242027	0.999973	1	323.401	0.031022	0.782715	0.999899	1	353.93	0.165674	0.225456	0.292257	1	378.83	0.823128	0.189457	0.999969	1		8604	328.006	349.977	283.376	7952	304.379	321.973	268.301	8959	319.96	334.651	282.395	8732	311.509	329.146	270.42	10050	338.734	360.829	292.654	8148	288.946	283.888	273.834	7073	278.924	289.558	281.898	7635	278.955	287.016	278.268	8217	360.159	381.444	311.73	9140	347.701	362.237	319.203
BOV_RS09140	NC_009505	1872116..1872898	hydroxyacylglutathione hydrolase CDS		122.483	-0.0767762	0.49973	0.570281	1	129.367	-0.011714	0.959056	0.999973	1	129.367	0.077053	0.497283	0.999899	1	126.238	0.141446	0.294439	0.367972	1	122.483	-0.121468	0.808438	0.999969	1		3926	126.731	135.22	129.304	3648	118.235	125.069	123.084	4065	122.927	128.572	128.132	4441	134.15	141.745	137.533	4591	131.024	139.571	133.689	3472	104.255	102.43	116.685	2852	95.2322	98.8628	113.668	3480	107.66	110.772	126.834	3450	128.042	135.609	130.884	3863	124.433	129.635	134.91
BOV_RS09145	NC_009505	1872945..1873436	hypothetical protein CDS		29.4794	0.386978	0.00807964	0.0128299	1	24.0796	-0.0451028	0.780216	0.999973	1	25.5618	-0.0886571	0.565071	0.999899	1	29.4794	-0.520419	0.00424786	0.00813854	1	27.895	0.762467	0.258901	0.999969	1		461	23.6827	25.2691	15.1832	532	27.4409	29.0271	17.9497	495	23.8226	24.9165	15.6028	513	24.6617	26.058	15.887	523	23.7544	25.3038	15.2297	599	28.6247	28.1236	20.1309	515	27.3677	28.4111	20.5256	659	32.4458	33.3835	24.0182	440	25.9886	27.5245	16.6924	394	20.1978	21.0422	13.7599
BOV_RS09150	NC_009505	complement(1873501..1873806)	hypothetical protein CDS		791.272	0.237817	0.034379	0.0498364	1	740.63	-0.0150215	0.926155	0.999973	1	760.74	-0.0417104	0.710605	0.999899	1	791.272	-0.295369	0.0608823	0.0918238	1	760.74	-0.400424	0.48538	0.999969	1		9221	761.643	812.662	303.697	9162	759.837	803.759	309.127	8062	623.837	652.481	254.121	11465	886.182	936.357	355.059	9748	711.87	758.302	283.86	10643	817.752	803.438	357.685	8794	751.383	780.028	350.489	10165	804.681	827.937	370.478	7837	744.257	788.242	297.314	8466	697.799	726.971	295.664
BOV_RS09155	NC_009505	complement(1873919..1874335)	(deoxy)nucleoside triphosphate pyrophosphohydrolase CDS		146.56	-0.261679	0.0230788	0.0343351	1	165.169	0.178721	0.225475	0.999973	1	148.51	0.0171481	0.881101	0.999899	1	165.169	0.458364	6.79654e-05	0.000167935	0.230742	146.56	-0.116426	0.8536	0.999969	1		2361	143.105	152.691	77.7604	2465	150.014	158.686	83.1694	2772	157.401	164.628	87.3756	2631	149.23	157.679	81.4792	2592	138.901	147.961	75.4786	2087	117.67	115.61	70.139	1598	100.193	104.013	63.6891	1819	105.666	108.72	66.2961	2271	158.262	167.615	86.1555	2845	172.076	179.269	99.358
BOV_RS09160	NC_009505	complement(1874332..1875090)	N-acetyltransferase CDS		72.1582	-0.26163	0.0235937	0.0350397	1	71.224	-0.0476949	0.757422	0.999973	1	72.1582	-0.0208353	0.856265	0.999899	1	67.8135	0.192705	0.164039	0.222833	1	72.1582	-0.582626	0.440324	0.999969	1		2169	72.2292	77.0674	71.4368	2156	72.0873	76.2543	72.7437	2243	69.9741	73.187	70.7011	2323	72.3898	76.4885	71.9408	2422	71.3081	75.9593	70.5282	1751	54.2404	53.291	58.8468	1587	54.6678	56.7519	63.2507	1579	50.3939	51.8503	57.5489	1810	69.2997	73.3953	68.6664	1996	66.3273	69.1001	69.7078
BOV_RS09165	NC_009505	complement(1875181..1876422)	bifunctional glutamate N-acetyltransferase/amino-acid N-acetyltransferase CDS		143.53	0.275337	0.0145803	0.0223578	1	130.363	-0.0911204	0.500995	0.999973	1	134.597	-0.0477063	0.672176	0.999899	1	143.53	-0.414642	0.00319006	0.00625304	1	134.597	-0.154438	0.77348	0.999969	1		6805	138.485	147.761	224.125	6397	130.709	138.265	215.836	6845	130.497	136.489	215.76	7196	137.038	144.797	222.852	6867	123.553	131.611	199.966	7543	142.791	140.292	253.502	7350	154.726	160.624	292.938	6823	133.074	136.919	248.674	5396	126.254	133.715	204.709	5656	114.858	119.66	197.529
BOV_RS09170	NC_009505	complement(1876862..1877857)	peptidylprolyl isomerase CDS		1459.9	0.643983	8.28984e-09	2.37302e-08	2.8144e-05	1132.26	0.0531198	0.693663	0.999973	1	1108.24	0.0625747	0.575572	0.999899	1	1459.9	-0.528722	0.00054959	0.00120689	1	1059.64	-0.0196651	0.975981	0.999969	1		41232	1046.33	1116.42	1357.99	42110	1072.95	1134.97	1420.8	46529	1106.15	1156.94	1466.63	46168	1096.36	1158.43	1429.77	50018	1122.21	1195.41	1456.52	63145	1490.59	1464.5	2122.15	58916	1546.57	1605.53	2348.13	55201	1342.53	1381.33	2011.88	40244	1174.18	1243.58	1526.75	43057	1090.33	1135.91	1503.71
BOV_RS09175	NC_009505	1878196..1880916	protein translocase subunit SecA CDS		322.791	-0.750497	1.98126e-11	6.80807e-11	6.72638e-08	310.256	-0.0894522	0.58171	0.999973	1	322.791	-0.0592252	0.596324	0.999899	1	287.519	0.600796	4.8709e-05	0.000123409	0.165367	322.791	-0.225816	0.757606	0.999969	1		35048	325.559	347.366	1154.32	34313	320.023	338.522	1157.72	34345	298.872	312.594	1082.58	36789	319.786	337.892	1139.32	38004	312.11	332.467	1106.67	19553	168.952	165.995	657.129	17935	172.333	178.903	714.808	18659	166.111	170.911	680.054	29314	313.07	331.572	1112.09	28262	261.968	272.919	987.014
BOV_RS09180	NC_009505	1881487..1881693	hypothetical protein CDS		103.551	-1.50182	< 1.00E-17	< 1.00E-17	< 1.00E-17	110.645	-0.0298085	0.875038	0.999973	1	110.645	0.0933299	0.577927	0.999899	1	107.052	1.56385	2.22045e-16	1.72899e-15	7.53841e-13	103.551	0.0125462	0.983704	0.999969	1		919	112.212	119.729	30.2676	774	94.8904	100.376	26.1148	804	91.9677	96.1905	25.3427	888	101.464	107.209	27.5004	1283	138.504	147.538	37.3607	311	35.3239	34.7056	10.452	274	34.608	35.9274	10.9204	229	26.798	27.5725	8.34623	895	125.646	133.071	33.9538	726	88.4585	92.1566	25.3546
BOV_RS09185	NC_009505	1881693..1882979	GNAT family N-acetyltransferase CDS		135.446	-0.174165	0.122663	0.162228	1	147.26	0.0702972	0.532594	0.999973	1	142.4	0.0703265	0.532461	0.999899	1	147.26	0.31416	0.0107287	0.0190026	1	135.446	0.213262	0.666251	0.999969	1		6938	136.254	145.381	228.506	6828	134.638	142.42	230.377	7685	141.389	147.881	242.237	7817	143.659	151.793	242.084	8187	142.152	151.424	238.404	6078	111.035	109.092	204.267	4942	100.397	104.224	196.966	5644	106.23	109.3	205.704	6805	153.654	162.735	258.163	7188	140.865	146.754	251.032
BOV_RS09190	NC_009505	1883148..1884782	phosphoethanolamine transferase CDS		1094.33	1.45445	< 1.00E-17	< 1.00E-17	< 1.00E-17	651.324	0.420993	0.00707407	0.510988	1	493.79	0.122753	0.272386	0.999899	1	1094.33	-0.911549	6.38045e-13	3.69652e-12	2.16616e-09	638.298	0.985852	0.144439	0.999969	1		29788	460.488	491.334	981.078	28695	445.39	471.135	968.173	33645	487.251	509.623	1060.52	33490	484.471	511.901	1037.15	37289	509.647	542.889	1085.85	76556	1100.88	1081.61	2572.86	67211	1074.78	1115.75	2678.73	74740	1107.32	1139.32	2724.01	38694	687.734	728.379	1467.94	39862	614.915	640.621	1392.13
BOV_RS09200	NC_009505	1885431..1885515	tRNA-Leu		46.4574	2.02473	1.56429e-11	5.4358e-11	5.31078e-08	15.2395	0.233358	0.519577	0.999973	1	13.3275	0.0423375	0.897928	0.999899	1	46.4574	-1.75649	1.05054e-07	3.63565e-07	0.000356658	12.9633	0.0560763	0.930188	0.999969	1		40	11.8942	12.691	1.31741	47	14.0324	14.8435	1.58579	50	13.9284	14.5679	1.57604	36	10.0174	10.5846	1.11488	61	16.0368	17.0828	1.77631	106	29.3201	28.8069	3.5624	166	51.0605	53.0071	6.61601	207	58.9915	60.6964	7.54441	31	10.5983	11.2247	1.17605	67	19.8806	20.7117	2.33989
