## Supplementary material for "A carbonic anhydrase pseudogene sensitizes select *Brucella* lineages to low CO_2_ tension": Data Set 3 (part 2 of 2)

### Sheet: RNA-seq differential expresion (continued)
Name	Chromosome	Region	Identifier		0.04% CO2 / 5% CO2 WT					0.04% CO2 / 5% CO2 bcaA1BOV					bcaA1BOV / WT 5% CO2					bcaA1BOV / WT 0.04% CO2					bcaA1BOV 0.04% / WT 5% CO2						WT 5% CO2 replicate 1				WT 5% CO2 replicate 2				bcaA1BOV 5% CO2 replicate 1				bcaA1BOV 5% CO2 replicate 2				bcaA1BOV 5% CO2 replicate 3				WT 0.04% CO2 replicate 1				WT 0.04% CO2 replicate 2				WT 0.04% CO2 replicate 3				bcaA1BOV 0.04% CO2 replicate 2				bcaA1BOV 0.04% CO2 replicate 3
BOV_RS09205	NC_009505	complement(1885630..1885830)	hypothetical protein CDS		0.204871	0.279651	0.803778	0.855163	1	0.776167	-0.31486	0.660271	0.999973	1	0.776167	1.94181	0.0476333	0.999899	1	0.621951	1.34242	0.145529	0.200516	1	1.14713	3.25443	0.008921	0.560843	1		3	0.377242	0.402512	0.0988061	0	0	0	0	8	0.942418	0.98569	0.252166	8	0.941378	0.994679	0.247751	4	0.444704	0.47371	0.116479	2	0.233944	0.229849	0.0672151	2	0.260154	0.270072	0.079711	1	0.120515	0.123998	0.0364464	6	0.86746	0.918727	0.227624	3	0.376443	0.39218	0.104771
BOV_RS09210	NC_009505	complement(1885951..1886933)	LysR family transcriptional regulator CDS		143.971	-0.087571	0.438637	0.51034	1	146.808	0.0261492	0.816931	0.999973	1	146.548	0.0244201	0.828783	0.999899	1	146.808	0.138225	0.364059	0.441737	1	143.971	0.393718	0.47678	0.999969	1		5842	150.211	160.273	192.408	5335	137.731	145.693	180.004	6243	150.38	157.285	196.784	5742	138.159	145.982	177.823	6647	151.105	160.961	193.56	5838	139.633	137.189	196.201	4276	113.731	118.067	170.422	4284	105.568	108.619	156.137	4971	146.955	155.64	188.586	5716	146.66	152.791	199.624
BOV_RS09215	NC_009505	1887224..1888069	amino acid ABC transporter substrate-binding protein CDS		39.3156	-0.823768	3.4271e-09	1.00823e-08	1.1635e-05	44.9329	-0.213248	0.167796	0.999973	1	44.9329	0.191109	0.228745	0.999899	1	38.0692	0.799978	5.08445e-07	1.64711e-06	0.00172617	39.3156	-0.362389	0.609694	0.999969	1		1417	42.3345	45.1703	46.6694	1210	36.2967	38.3948	40.8255	1567	43.8579	45.8717	49.3931	1658	46.3537	48.9782	51.3464	1688	44.5871	47.4953	49.1543	615	17.0916	16.7925	20.6686	634	19.5936	20.3406	25.2684	767	21.9615	22.5962	27.9544	1090	37.4413	39.654	41.3516	1298	38.697	40.3148	45.331
BOV_RS09220	NC_009505	1888195..1888854	amino acid ABC transporter permease CDS		19.2805	-0.151368	0.422684	0.494832	1	23.3541	-0.263646	0.17275	0.999973	1	23.3541	0.273696	0.042424	0.999899	1	19.0168	0.161128	0.473208	0.551887	1	19.2805	-0.407776	0.528595	0.999969	1		530	20.2968	21.6563	17.4557	475	18.2642	19.32	16.0266	647	23.2119	24.2777	20.3939	697	24.9781	26.3923	21.5853	646	21.8723	23.299	18.8114	347	12.3613	12.1449	11.6618	360	14.2612	14.8048	14.348	523	19.1953	19.7501	19.0615	350	15.4106	16.3213	13.278	592	22.6231	23.5688	20.6748
BOV_RS09225	NC_009505	1888859..1889580	ABC transporter permease CDS		64.9865	-0.32102	0.00578315	0.00940629	1	73.0973	-0.0808527	0.656878	0.999973	1	73.0973	0.167333	0.147084	0.999899	1	67.5618	0.408718	0.0412137	0.064539	1	90.8768	1.19212	0.0766378	0.999969	1		1794	62.803	67.0098	59.086	1911	67.17	71.0527	64.4774	2280	74.7734	78.2067	71.8674	2333	76.4272	80.7545	72.2505	2200	68.0914	72.5327	64.0636	1422	46.3064	45.4959	47.79	1161	42.0428	43.6456	46.2722	1469	49.2859	50.7103	53.5398	1295	52.1227	55.2032	49.1287	2376	83.0009	86.4708	82.9788
BOV_RS09230	NC_009505	1889577..1890392	amino acid ABC transporter ATP-binding protein CDS		17.0264	-0.271347	0.13304	0.17439	1	18.2544	-0.283059	0.129743	0.999973	1	18.2544	0.0980582	0.487325	0.999899	1	14.6878	0.0831366	0.702803	0.765976	1	17.0264	-0.404441	0.46297	0.999969	1		509	15.766	16.8221	16.7641	588	18.2868	19.3439	19.8392	651	18.8904	19.7577	20.52	615	17.8261	18.8354	19.0459	659	18.0469	19.224	19.19	333	9.59473	9.42679	11.1913	412	13.2009	13.7042	16.4205	487	14.457	14.8748	17.7494	364	12.963	13.7291	13.8092	531	16.4126	17.0988	18.5445
BOV_RS09235	NC_009505	1890413..1891426	arginase CDS		20.2677	0.0768226	0.525328	0.594893	1	21.2114	0.0284481	0.869048	0.999973	1	21.1934	0.0626134	0.60289	0.999899	1	21.2114	0.0157577	0.915559	0.951722	1	20.2677	-0.0382206	0.950115	0.999969	1		831	20.7137	22.1012	27.3693	792	19.8216	20.9674	26.7222	942	21.997	23.007	29.6926	991	23.1156	24.4244	30.6902	838	18.4677	19.6723	24.4024	843	19.5465	19.2043	28.3312	654	16.863	17.5059	26.0655	841	20.0907	20.6714	30.6514	687	19.6885	20.8521	26.0629	914	22.7343	23.6847	31.9203
BOV_RS09240	NC_009505	1891435..1892886	aspartate ammonia-lyase CDS		11.12	-0.0508951	0.757482	0.817175	1	11.0305	-0.0393188	0.813035	0.999973	1	11.12	-0.0135499	0.912169	0.999899	1	10.6055	-0.00193729	0.991771	0.999789	1	11.12	-0.276331	0.638391	0.999969	1		624	10.8621	11.5897	20.5517	651	11.378	12.0357	21.9648	665	10.8444	11.3423	20.9613	677	11.0279	11.6523	20.9659	729	11.2193	11.9511	21.2284	499	8.08002	7.93859	16.7702	516	9.29136	9.64558	20.5654	659	10.994	11.3118	24.0182	579	11.5879	12.2728	21.9657	554	9.62314	10.0254	19.3477
BOV_RS09245	NC_009505	1892870..1893625	glnQ		18.5092	-0.249111	0.087413	0.118612	1	18.8423	-0.0789974	0.651448	0.999973	1	18.8423	0.0240532	0.846639	0.999899	1	17.5231	0.191657	0.313974	0.388746	1	18.5092	-0.249979	0.647823	0.999969	1		551	18.4215	19.6554	18.1474	554	18.5969	19.6719	18.692	611	19.1368	20.0155	19.2592	581	18.1771	19.2063	17.9929	650	19.2131	20.4663	18.9279	378	11.7557	11.5499	12.7037	416	14.3869	14.9354	16.5799	469	15.0276	15.4619	17.0934	450	17.2976	18.3199	17.0718	532	17.7486	18.4906	18.5794
BOV_RS09250	NC_009505	1893634..1894632	asparaginase CDS		16.1625	-0.352843	0.0112033	0.0174473	1	16.1446	0.0132979	0.938364	0.999973	1	16.1625	-0.00299232	0.980562	0.999899	1	15.9594	0.362831	0.0456272	0.0707003	1	16.1625	-0.196457	0.741911	0.999969	1		623	15.7622	16.8181	20.5187	652	16.5628	17.5202	21.9986	656	15.5485	16.2624	20.6776	670	15.8628	16.7609	20.7492	761	17.0226	18.1329	22.1602	527	12.4029	12.1858	17.7112	428	11.2015	11.6285	17.0582	408	9.89311	10.179	14.8701	488	14.1954	15.0344	18.5134	702	17.7233	18.4643	24.5165
BOV_RS09255	NC_009505	complement(1894769..1895451)	AsnC family transcriptional regulator CDS		82.3801	-0.42274	0.00221894	0.00381432	1	84.09	0.0910447	0.58438	0.999973	1	82.3801	-0.0375863	0.743691	0.999899	1	84.09	0.475981	0.00389388	0.00752832	1	181.271	2.03245	0.0139129	0.599761	1		2164	80.0814	85.4456	71.2721	2279	84.6789	89.5738	76.8937	2371	82.1979	85.972	74.7358	2228	77.1551	81.5236	68.9987	2499	81.7622	87.0951	72.7705	1876	64.5789	63.4486	63.0478	1395	53.401	55.4369	55.5984	1267	44.9359	46.2346	46.1776	1901	80.8827	85.6629	72.1187	2364	87.2972	90.9467	82.5597
BOV_RS09260	NC_009505	complement(1895475..1896464)	asparaginase CDS		32.0646	-0.390882	0.000988725	0.00178359	1	30.7938	-0.158195	0.392977	0.999973	1	32.0646	-0.059963	0.609892	0.999899	1	27.1314	0.172466	0.210185	0.2753	1	32.0646	0.279628	0.660888	0.999969	1		1308	33.3939	35.6308	43.0795	1199	30.7352	32.5118	40.4544	1216	29.0836	30.419	38.3293	1322	31.584	33.3722	40.9409	1405	31.7138	33.7823	40.9134	993	23.5827	23.1699	33.3723	815	21.5238	22.3443	32.4822	801	19.5991	20.1655	29.1936	926	27.1813	28.7877	35.1299	1063	27.0814	28.2136	37.1239
BOV_RS09265	NC_009505	1896542..1897849	MFS transporter CDS		30.0792	-0.95702	7.77156e-16	3.51324e-15	2.63845e-12	28.3171	-0.014528	0.924829	0.999973	1	30.0792	-0.0894912	0.57775	0.999899	1	27.6052	0.852054	3.31389e-10	1.52242e-09	1.12507e-06	40.4052	1.17412	0.117646	0.999969	1		1574	30.4153	32.4526	51.8403	1533	29.7431	31.4624	51.7236	1515	27.4255	28.6848	47.754	1680	30.3789	32.0989	52.0278	1589	27.1471	28.9178	46.2714	687	12.3489	12.1327	23.0884	716	14.312	14.8577	28.5365	773	14.3156	14.7293	28.1731	1296	28.7933	30.495	49.1667	1370	26.4172	27.5216	47.8455
BOV_RS09270	NC_009505	complement(1898535..1899816)	methionine gamma-lyase CDS		15.8329	-1.03778	1.73096e-10	5.61818e-10	5.87661e-07	15.2875	-0.183632	0.275508	0.999973	1	15.8329	-0.0525517	0.694229	0.999899	1	13.2813	0.801916	3.00878e-05	7.86359e-05	0.102148	15.8329	-0.699288	0.307152	0.999969	1		827	16.3047	17.3969	27.2375	776	15.3612	16.2492	26.1823	718	13.2613	13.8702	22.6319	861	15.8849	16.7843	26.6642	959	16.7162	17.8065	27.9259	459	8.41789	8.27055	15.4259	307	6.26104	6.49973	12.2356	304	5.74412	5.91013	11.0797	645	14.6206	15.4847	24.4695	607	11.9419	12.4412	21.1987
BOV_RS09275	NC_009505	complement(1899996..1900445)	universal stress protein CDS		65.4402	0.759798	1.50723e-07	3.95751e-07	0.000511705	46.9338	0.433478	0.0173512	0.856639	1	43.8701	-0.323956	0.00776306	0.59899	1	65.4402	-0.651899	0.000235451	0.000539375	0.799354	43.8701	-0.350017	0.618783	0.999969	1		788	44.2597	47.2244	25.9531	771	43.4804	45.9938	26.0136	637	33.5179	35.0569	20.0787	719	37.7908	39.9306	22.2666	685	34.0161	36.2348	19.9471	1129	58.9875	57.955	37.9429	1049	60.948	63.2715	41.8084	1419	76.385	78.5925	51.7175	879	56.7637	60.1184	33.3468	662	37.1038	38.655	23.1195
BOV_RS09280	NC_009505	1900692..1901675	cysteine synthase A CDS		113.901	0.213715	0.0593431	0.083252	1	102.677	-0.0380163	0.869375	0.999973	1	111.37	-0.119514	0.291789	0.999899	1	113.901	-0.372092	0.0010508	0.00221995	1	111.37	0.001207	0.998395	0.999969	1		4322	111.016	118.452	142.347	4332	111.724	118.182	146.162	4126	99.285	103.844	130.055	4569	109.824	116.042	141.497	4356	98.9235	105.376	126.846	4850	115.885	113.856	162.997	4237	112.58	116.871	168.868	4600	113.24	116.513	167.654	3546	104.722	110.911	134.526	3604	92.3768	96.2387	125.865
BOV_RS09285	NC_009505	complement(1901757..1901981)	hypothetical protein CDS		1917.58	1.2003	< 1.00E-17	< 1.00E-17	< 1.00E-17	956.46	0.0125974	0.935664	0.999973	1	956.46	0.0137993	0.902356	0.999899	1	1917.58	-1.17399	9.35918e-14	5.83017e-13	3.17744e-10	946.904	0.0336039	0.95228	0.999969	1		9010	1012.13	1079.93	296.748	7817	881.676	932.642	263.746	9314	980.174	1025.18	293.585	9463	994.756	1051.08	293.059	9006	894.45	952.791	262.253	18824	1967.02	1932.59	632.629	16619	1931.16	2004.78	662.359	17226	1854.56	1908.15	627.826	6860	886.005	938.367	260.25	9002	1009.09	1051.28	314.383
BOV_RS09290	NC_009505	complement(1902165..1903040)	3-hydroxybutyryl-CoA dehydrogenase CDS		235.039	-0.256002	0.0230685	0.0343348	1	239.928	-0.057853	0.668387	0.999973	1	239.928	0.0269163	0.810913	0.999899	1	226.365	0.225184	0.148311	0.203934	1	235.039	0.313549	0.612476	0.999969	1		7577	218.619	233.263	249.551	8680	251.459	265.995	292.864	8935	241.513	252.602	281.638	9100	245.701	259.613	281.817	9117	232.57	247.74	265.486	7181	192.735	189.361	241.336	5714	170.542	177.044	227.734	5725	158.31	162.886	208.656	6428	213.239	225.841	243.861	8318	239.49	249.503	290.496
BOV_RS09295	NC_009505	complement(1903524..1904453)	electron transfer flavoprotein subunit alpha/FixB family protein CDS		214.206	-0.406412	0.000312901	0.000598815	1	181.911	0.013906	0.913601	0.999973	1	214.206	-0.237949	0.0345902	0.999899	1	180.714	0.181294	0.192255	0.254864	1	214.206	-0.375263	0.487414	0.999969	1		7736	210.246	224.33	254.788	7995	218.166	230.777	269.752	7168	182.501	190.88	225.941	7425	188.836	199.527	229.944	7258	174.398	185.773	211.352	5248	132.675	130.353	176.372	5137	144.419	149.924	204.738	5764	150.134	154.473	210.077	5848	182.734	193.533	221.857	6589	178.694	186.164	230.112
BOV_RS09300	NC_009505	complement(1904606..1905352)	electron transfer flavoprotein subunit beta/FixAfamily protein CDS		248.444	-0.658435	5.57385e-09	1.61323e-08	1.89232e-05	211.428	0.0267547	0.851695	0.999973	1	248.444	-0.240035	0.0533494	0.999899	1	211.428	0.443739	0.00255072	0.00506711	1	248.444	-0.607754	0.314041	0.999969	1		7175	242.771	259.033	236.311	7480	254.116	268.806	252.376	6605	209.364	218.977	208.195	7263	229.967	242.988	224.927	6442	192.711	205.281	187.59	3844	120.988	118.87	129.187	4091	143.188	148.646	163.049	4675	151.6	155.981	170.387	5703	221.859	234.971	216.356	5953	200.997	209.399	207.901
BOV_RS09305	NC_009505	1905688..1906386	7-cyano-7-deazaguanine synthase CDS		541.333	-1.14667	< 1.00E-17	< 1.00E-17	< 1.00E-17	673.755	0.24255	0.110223	0.999973	1	580.065	0.0973613	0.385021	0.999899	1	673.755	1.48703	< 1.00E-17	< 1.00E-17	< 1.00E-17	659.576	0.776031	0.242532	0.999969	1		13912	503.046	536.742	458.197	15965	579.62	613.125	538.661	18055	611.603	639.686	569.108	17518	592.758	626.32	542.513	16761	535.833	570.783	488.077	7221	242.884	238.633	242.68	5616	210.061	218.07	223.828	5631	195.14	200.78	205.23	14813	615.829	652.225	561.965	20278	731.68	762.269	708.183
BOV_RS09310	NC_009505	1906386..1906751	6-carboxytetrahydropterin synthase QueD CDS		136.576	-1.10107	< 1.00E-17	< 1.00E-17	< 1.00E-17	145.35	0.0386765	0.808375	0.999973	1	144.151	0.075514	0.512364	0.999899	1	145.35	1.2155	6.66134e-16	5.0368e-15	2.26152e-12	136.576	-0.159431	0.814392	0.999969	1		1872	129.277	137.936	61.655	2075	143.876	152.193	70.0107	2286	147.892	154.683	72.0565	2185	141.202	149.197	67.6671	2348	143.359	152.709	68.3734	937	60.1918	59.1382	31.4903	721	51.5051	53.4687	28.7358	858	56.7864	58.4275	31.271	1718	136.407	144.469	65.1762	2239	154.293	160.743	78.1942
BOV_RS09315	NC_009505	1906748..1907506	7-carboxy-7-deazaguanine synthase QueE CDS		33.6845	-1.08001	< 1.00E-17	< 1.00E-17	< 1.00E-17	32.558	0.0505035	0.729043	0.999973	1	33.6845	-0.08153	0.493086	0.999899	1	32.558	1.04791	1.96708e-11	1.01032e-10	6.67824e-08	33.6845	-0.277579	0.616598	0.999969	1		1019	33.9334	36.2064	33.5611	1000	33.4357	35.3684	33.7401	973	30.3543	31.7481	30.6697	978	30.4767	32.2022	30.2876	1180	34.7414	37.0074	34.3614	483	14.9618	14.6999	16.2325	433	14.9157	15.4843	17.2574	386	12.3192	12.6753	14.0683	917	35.1093	37.1842	34.7885	903	30.0068	31.2612	31.5361
BOV_RS09320	NC_009505	complement(1907643..1908230)	ATP:cob(I)alamin adenosyltransferase CDS		31.657	-0.69301	2.74065e-08	7.58931e-08	9.3045e-05	35.245	0.112231	0.491253	0.999973	1	33.2478	0.0679794	0.574921	0.999899	1	35.245	0.873232	9.88146e-07	3.10913e-06	0.00335475	31.657	-0.211904	0.75267	0.999969	1		747	32.1099	34.2607	24.6027	723	31.2042	33.0079	24.3941	839	33.7858	35.3371	26.4459	865	34.7944	36.7644	26.7881	820	31.1633	33.1959	23.8783	425	16.9938	16.6963	14.2832	377	16.7633	17.4024	15.0255	438	18.0441	18.5656	15.9635	666	32.9148	34.8601	25.2662	876	37.5751	39.146	30.5932
BOV_RS09325	NC_009505	complement(1908232..1908435)	twin transmembrane helix small protein CDS		34.3307	-0.959624	1.29706e-06	3.1589e-06	0.0044035	33.5311	0.0238961	0.910564	0.999973	1	34.3307	-0.0368134	0.853214	0.999899	1	33.4395	0.949133	1.36164e-05	3.71306e-05	0.0462277	103.682	2.57414	0.00461	0.434735	1		263	32.5852	34.7679	8.662	290	36.0761	38.1615	9.78463	326	37.8388	39.5762	10.2758	289	33.5072	35.4044	8.95001	267	29.2474	31.1551	7.775	147	16.942	16.6455	4.94031	103	13.2009	13.7042	4.10512	138	16.3865	16.8601	5.02961	223	31.7665	33.6439	8.46001	284	35.1125	36.5804	9.91834
BOV_RS09330	NC_009505	complement(1908465..1909307)	short-chain dehydrogenase CDS		47.6144	-0.145819	0.211892	0.268023	1	47.5311	-0.0791803	0.680005	0.999973	1	47.6144	-0.00218719	0.991231	0.999899	1	44.2249	0.0659073	0.663101	0.72997	1	47.6144	-0.0459568	0.930992	0.999969	1		1653	49.561	52.8809	54.4421	1517	45.6677	48.3076	51.1838	1942	54.547	57.0516	61.2134	1942	54.4869	57.5719	60.1416	1266	33.5593	35.7482	36.8657	1476	41.1659	40.4453	49.6048	1110	34.4264	35.7389	44.2396	1330	38.2175	39.322	48.4738	1198	41.2975	43.7382	45.4488	1576	47.1522	49.1234	55.0398
BOV_RS09335	NC_009505	1909465..1910325	YihY/virulence factor BrkB family protein CDS		62.0314	-0.0472236	0.682427	0.749059	1	60.7831	-0.124834	0.280093	0.999973	1	62.0314	-0.0312595	0.785988	0.999899	1	54.9251	-0.109427	0.438124	0.518992	1	62.0314	-0.241319	0.694354	0.999969	1		2196	64.465	68.7832	72.326	2022	59.5977	63.0428	68.2225	2075	57.0643	59.6845	65.4056	2348	64.5008	68.1528	72.715	2342	60.7842	64.7489	68.1986	2076	56.6895	55.6973	69.7693	1608	48.8291	50.6907	64.0876	1893	53.2581	54.7972	68.9931	1715	57.8836	61.3045	65.0624	1774	51.9666	54.139	61.9547
BOV_RS09340	NC_009505	1910343..1910828	YaiI/YqxD family protein CDS		23.4014	-0.0508267	0.755688	0.8155	1	28.1669	-0.176423	0.30517	0.999973	1	28.1669	0.265886	0.0815978	0.999899	1	24.4286	0.138689	0.459984	0.539056	1	25.0945	0.623557	0.282855	0.999969	1		420	21.8428	23.3059	13.8329	478	24.9599	26.4027	16.1278	577	28.1118	29.4026	18.1875	554	26.9615	28.488	17.1568	640	29.4273	31.3467	18.6367	469	22.689	22.2919	15.7619	344	18.5063	19.2118	13.7103	373	18.5913	19.1286	13.5945	384	22.9609	24.3179	14.5679	499	25.8963	26.9789	17.4269
BOV_RS09345	NC_009505	complement(1910836..1911552)	TlpA family protein disulfide reductase CDS		530.752	1.744	< 1.00E-17	< 1.00E-17	< 1.00E-17	185.681	0.125621	0.46357	0.999973	1	179.627	-0.0575633	0.610717	0.999899	1	530.752	-1.6764	< 1.00E-17	< 1.00E-17	< 1.00E-17	179.627	0.142131	0.790162	0.999969	1		4930	173.789	185.43	162.371	5240	185.466	196.187	176.798	5180	171.065	178.919	163.278	5228	172.459	182.224	161.905	5619	175.124	186.547	163.624	16657	546.206	536.645	559.801	14827	540.668	561.28	590.937	14959	505.384	519.989	545.202	4712	190.977	202.263	178.76	5128	180.386	187.927	179.089
BOV_RS09350	NC_009505	1911606..1913006	argininosuccinate lyase CDS		159.232	-1.17587	< 1.00E-17	< 1.00E-17	< 1.00E-17	150.546	0.0224552	0.870375	0.999973	1	159.232	-0.0861138	0.443836	0.999899	1	150.546	1.1108	2.18536e-12	1.21429e-11	7.41931e-09	159.232	0.408222	0.512172	0.999969	1		8898	160.527	171.28	293.059	8719	157.936	167.065	294.18	8481	143.337	149.919	267.328	9049	152.768	161.418	280.238	9691	154.574	164.656	282.2	3752	62.9656	61.8635	126.096	3449	64.3652	66.819	137.462	3420	59.1325	60.8414	124.647	8069	167.369	177.261	306.116	7428	133.723	139.314	259.413
BOV_RS09355	NC_009505	1913117..1913299	hypothetical protein CDS		659.036	-0.161325	0.154705	0.20085	1	700.063	-0.111702	0.501936	0.999973	1	700.063	0.0855246	0.449629	0.999899	1	637.697	0.134479	0.235929	0.304555	1	659.036	-0.263732	0.693815	0.999969	1		4779	660.056	704.27	157.398	4745	658.016	696.053	160.097	5643	730.144	763.669	177.872	5128	662.777	700.303	158.809	5792	707.268	753.4	168.662	3881	498.622	489.894	130.431	3891	555.912	577.106	155.078	3803	503.4	517.948	138.606	4073	646.782	685.006	154.518	4561	628.612	654.891	159.287
BOV_RS09360	NC_009505	1913327..1914592	diaminopimelate decarboxylase CDS		364.17	0.0258787	0.817318	0.867025	1	372.764	-0.0594422	0.660788	0.999973	1	372.764	0.0314467	0.778881	0.999899	1	352.216	-0.0544818	0.72157	0.783162	1	364.17	0.314152	0.629924	0.999969	1		18010	359.563	383.648	593.166	18397	368.778	390.095	620.717	19634	367.219	384.08	618.879	20142	376.304	397.611	623.776	21232	374.769	399.214	618.272	18033	334.898	329.036	606.045	15777	325.827	338.249	628.8	16740	320.302	329.559	610.113	15882	364.557	386.103	602.519	17060	339.875	354.083	595.799
BOV_RS09365	NC_009505	1914691..1917336	TIGR02302 family protein CDS		445.717	1.22409	< 1.00E-17	< 1.00E-17	< 1.00E-17	247.397	0.113886	0.308802	0.999973	1	232.277	0.100306	0.370103	0.999899	1	445.717	-1.01045	2.49708e-11	1.26531e-10	8.47759e-08	296.738	1.09606	0.168147	0.999969	1		23492	224.401	239.433	773.717	21722	208.335	220.377	732.903	24112	215.771	225.678	760.029	26073	233.062	246.258	807.452	29365	247.997	264.173	855.104	52413	465.723	457.571	1761.47	44304	437.773	454.463	1765.76	47369	433.653	446.186	1726.43	23313	256.037	271.169	884.431	25048	238.757	248.739	874.769
BOV_RS09370	NC_009505	complement(1917376..1917912)	hypoxanthine phosphoribosyltransferase CDS		56.0313	-1.35045	< 1.00E-17	< 1.00E-17	< 1.00E-17	55.9332	-0.0832493	0.657731	0.999973	1	56.0313	-0.00420194	0.971533	0.999899	1	52.1042	1.26336	9.32587e-15	6.33227e-14	3.16613e-11	58.1676	0.642253	0.293908	0.999969	1		1169	55.0219	58.7075	38.5014	1207	57.0407	60.3379	40.7243	1343	59.2177	61.9367	42.3324	1169	51.4885	54.4038	36.2027	1372	57.0935	60.8175	39.9524	528	23.1174	22.7127	17.7448	388	18.8909	19.6111	15.4639	359	16.1941	16.6622	13.0843	1043	56.4423	59.778	39.5686	1017	47.7661	49.763	35.5174
BOV_RS09375	NC_009505	1918061..1918840	class I SAM-dependent methyltransferase CDS		137.699	0.849826	9.12603e-14	3.67968e-13	3.09829e-10	87.6803	0.184442	0.107473	0.999973	1	86.7001	-0.149334	0.19209	0.999899	1	137.699	-0.815804	2.3435e-10	1.09438e-09	7.95617e-07	86.7001	-0.423283	0.552229	0.999969	1		2831	91.7361	97.881	93.24	2510	81.664	86.3846	84.6877	2389	72.5222	75.8521	75.3032	2706	82.0547	86.7006	83.8019	2800	80.2177	85.4499	81.5355	4481	135.07	132.706	150.595	4052	135.822	141	161.494	4579	142.205	146.314	166.888	2531	94.2957	99.8686	96.0192	2507	81.065	84.4539	87.5538
BOV_RS09380	NC_009505	1918985..1920091	histidinol-phosphate transaminase CDS		582.15	0.0316081	0.777595	0.83384	1	599.774	-0.0196795	0.889252	0.999973	1	599.774	0.0413091	0.711963	0.999899	1	582.005	-0.0102001	0.944308	0.974321	1	582.15	0.253149	0.706116	0.999969	1		24788	565.964	603.875	816.402	26100	598.335	632.922	880.617	29842	638.307	667.616	940.643	27443	586.346	619.545	849.88	28468	574.667	612.15	828.983	25525	542.122	532.633	857.833	22140	522.909	542.844	882.401	23298	509.811	524.544	849.129	21825	572.929	606.789	827.981	25943	591.08	615.79	906.026
BOV_RS09385	NC_009505	1920096..1921061	prephenate dehydrogenase/arogenate dehydrogenasefamily protein CDS		384.617	0.098204	0.381116	0.453043	1	440.699	0.0949162	0.509384	0.999973	1	420.091	0.125663	0.262227	0.999899	1	440.699	0.122692	0.432313	0.513362	1	384.617	-0.0225183	0.96723	0.999969	1		14160	370.494	395.311	466.365	15178	398.739	421.788	512.107	18869	462.51	483.747	594.766	15574	381.323	402.914	482.31	18002	416.438	443.6	524.215	16227	394.948	388.035	545.35	12738	344.763	357.906	507.679	13991	350.84	360.98	509.922	13536	407.2	431.265	513.519	18162	474.198	494.022	634.285
BOV_RS09390	NC_009505	complement(1921030..1922049)	DUF2125 domain-containing protein CDS		24.7837	1.10328	< 1.00E-17	< 1.00E-17	< 1.00E-17	13.0608	0.0810606	0.642027	0.999973	1	13.0739	-0.05919	0.694735	0.999899	1	24.7837	-1.0817	7.66054e-15	5.26468e-14	2.60075e-11	13.0739	-0.305225	0.596403	0.999969	1		507	12.5633	13.4048	16.6982	546	13.5845	14.3698	18.4221	564	13.0927	13.6938	17.7777	554	12.8464	13.5737	17.1568	538	11.7866	12.5554	15.6665	1106	25.4937	25.0475	37.17	974	24.9663	25.9181	38.8193	1006	23.8911	24.5815	36.6651	456	12.9915	13.7593	17.2994	531	13.1301	13.679	18.5445
BOV_RS09395	NC_009505	1922261..1922821	gamma-glutamylcyclotransferase CDS		33.4022	-0.405695	0.00101106	0.00182195	1	31.8557	-0.174233	0.304332	0.999973	1	33.4022	-0.0702484	0.620516	0.999899	1	27.7384	0.16102	0.376787	0.45604	1	33.4022	-0.234326	0.689995	0.999969	1		797	35.9079	38.3132	26.2495	683	30.8965	32.6825	23.0445	666	28.11	29.4007	20.9928	847	35.7101	37.732	26.2307	797	31.747	33.8177	23.2085	567	23.7629	23.3469	19.0555	439	20.4596	21.2396	17.4966	519	22.41	23.0577	18.9157	532	27.5577	29.1864	20.1826	621	27.9192	29.0863	21.6876
BOV_RS09400	NC_009505	complement(1922877..1922952)	tRNA-Ala		0.999054	-2.62908	0.0678739	0.0941692	1	2.75601	-0.0178643	0.976263	0.999973	1	2.75601	1.42149	0.0554553	0.999899	1	2.71624	4.02219	0.00338607	0.00661052	1	2.40691	1.50127	0.110385	0.999969	1		4	1.33028	1.41938	0.131741	2	0.667833	0.706437	0.0674802	8	2.49245	2.60689	0.252166	11	3.42333	3.61716	0.340658	8	2.35225	2.50568	0.232959	0	0	0	0	1	0.344019	0.357134	0.0398555	0	0	0	0	9	3.44131	3.64469	0.341435	6	1.99118	2.07443	0.209542
BOV_RS09405	NC_009505	1923154..1923444	YggT family protein CDS		548.071	-0.321639	0.00442304	0.00727845	1	613.042	-0.158802	0.323961	0.999973	1	613.042	0.160371	0.232888	0.999899	1	539.186	0.323193	0.0457313	0.0708292	1	548.071	-0.0433343	0.935489	0.999969	1		6140	533.299	569.021	202.223	6454	562.843	595.379	217.759	8338	678.451	709.603	262.82	7626	619.832	654.927	236.169	7043	540.843	576.12	205.091	4817	389.191	382.378	161.888	4192	376.638	390.997	167.074	4740	394.569	405.972	172.756	4895	488.826	517.715	185.703	6802	589.545	614.191	237.551
BOV_RS09410	NC_009505	complement(1923615..1924145)	inorganic pyrophosphatase CDS		1708.97	-1.86037	< 1.00E-17	< 1.00E-17	< 1.00E-17	1728.22	-0.269531	0.100128	0.999973	1	1728.22	0.0137352	0.902221	0.999899	1	1409.21	1.60449	< 1.00E-17	< 1.00E-17	< 1.00E-17	1708.97	0.174601	0.807943	0.999969	1		34530	1643.6	1753.7	1137.26	37126	1774.33	1876.9	1252.64	37991	1694.09	1771.87	1197.51	42907	1911.19	2019.4	1328.78	37530	1579.4	1682.41	1092.87	10517	465.668	457.517	353.451	7774	382.777	397.37	309.837	8744	398.89	410.418	318.688	25004	1368.39	1449.26	948.583	30528	1450.03	1510.65	1066.15
BOV_RS09415	NC_009505	complement(1924298..1925080)	1-acyl-sn-glycerol-3-phosphate acyltransferase CDS		158.173	-1.01848	1.28786e-14	5.44493e-14	4.37228e-11	152.935	-0.083216	0.598557	0.999973	1	158.173	-0.0506015	0.828545	0.999899	1	142.553	0.882669	7.35361e-09	2.88285e-08	2.49655e-05	158.173	-0.508222	0.435387	0.999969	1		5080	163.982	174.967	167.312	4701	152.363	161.171	158.612	4633	140.104	146.537	146.036	5169	156.14	164.981	160.078	5696	162.56	173.164	165.867	2164	64.9792	63.8418	72.7268	2222	74.1957	77.0242	88.5589	2171	67.1639	69.105	79.1252	4416	163.894	173.58	167.531	3763	121.212	126.279	131.418
BOV_RS09420	NC_009505	complement(1925259..1926161)	YdcF family protein CDS		62.003	0.541747	2.77709e-06	6.53376e-06	0.00942822	45.1836	-0.0724367	0.685493	0.999973	1	48.345	-0.0999329	0.513131	0.999899	1	62.003	-0.716203	2.77931e-05	7.30101e-05	0.0943576	48.345	-0.0794285	0.887105	0.999969	1		1866	52.2299	55.7285	61.4574	1582	44.4601	47.0301	53.3769	1387	36.3696	38.0395	43.7193	1931	50.5784	53.4421	59.801	1964	48.6027	51.7729	57.1913	2325	60.536	59.4764	78.1376	2021	58.516	60.7468	80.548	2496	66.9568	68.8919	90.9703	1515	48.755	51.6364	57.4749	1291	36.0589	37.5663	45.0865
BOV_RS09425	NC_009505	complement(1926158..1927159)	ABC transporter permease CDS		21.585	-0.0514357	0.670335	0.738513	1	20.5319	0.0291023	0.863023	0.999973	1	21.585	-0.0856386	0.476366	0.999899	1	20.5319	-0.00597493	0.960773	0.988132	1	21.585	0.0364026	0.952625	0.999969	1		866	21.8447	23.3079	28.522	842	21.3253	22.5581	28.4092	875	20.6771	21.6265	27.5807	816	19.2616	20.3522	25.2706	948	21.1421	22.5211	27.6056	825	19.3582	19.0194	27.7262	663	17.2998	17.9594	26.4242	762	18.4215	18.9539	27.7722	791	22.9405	24.2963	30.0084	720	18.1233	18.881	25.1451
BOV_RS09430	NC_009505	complement(1927152..1927811)	cell division ATP-binding protein FtsE CDS		47.3779	0.723925	1.28725e-09	3.90895e-09	4.37021e-06	35.472	-0.144483	0.386295	0.999973	1	35.472	0.124085	0.30061	0.999899	1	47.3779	-0.745943	1.59672e-06	4.8705e-06	0.00542087	32.486	-0.0479608	0.937691	0.999969	1		809	30.9813	33.0566	26.6447	884	33.9907	35.9555	29.8263	970	34.7999	36.3977	30.5752	1047	37.5209	39.6453	32.4244	1007	34.0951	36.319	29.3237	1492	53.15	52.2197	50.1425	1052	41.6743	43.263	41.928	1289	47.3093	48.6766	46.9794	697	30.689	32.5028	26.4423	845	32.2914	33.6413	29.5105
BOV_RS09435	NC_009505	complement(1928120..1928392)	hypothetical protein CDS		15.8158	-0.193409	0.303584	0.37061	1	13.7607	0.0405489	0.867548	0.999973	1	15.8158	-0.231855	0.294465	0.999899	1	13.7607	0.00469911	0.984495	0.999789	1	15.8158	0.559542	0.427277	0.999969	1		179	16.5724	17.6825	5.89543	162	15.0593	15.9298	5.4659	158	13.7039	14.3331	4.98028	140	12.1293	12.8161	4.33565	178	14.5702	15.5205	5.18333	156	13.4351	13.1999	5.24278	107	10.2475	10.6382	4.26454	144	12.7773	13.1465	5.24829	157	16.7121	17.6998	5.95615	117	10.8093	11.2612	4.08608
BOV_RS09440	NC_009505	1928871..1929557	aquaporin Z CDS		39.3735	-1.45828	< 1.00E-17	< 1.00E-17	< 1.00E-17	35.8869	-0.00880479	0.9451	0.999973	1	39.3735	-0.135931	0.251982	0.999899	1	35.0552	1.31332	6.9833e-14	4.37423e-13	2.37083e-10	39.3735	-0.517315	0.390475	0.999969	1		1049	38.5935	41.1786	34.5492	1087	40.1536	42.4747	36.6755	1070	36.8788	38.5721	33.7272	1028	35.3921	37.396	31.836	1088	35.3899	37.6982	31.6824	386	13.2102	12.979	12.9725	348	13.244	13.7489	13.8697	326	11.4947	11.8269	11.8815	826	34.9396	37.0045	31.3362	958	35.1708	36.6411	33.4569
BOV_RS09445	NC_009505	1929937..1930632	outer membrane lipoprotein carrier protein LolA CDS		2503	1.91558	< 1.00E-17	< 1.00E-17	< 1.00E-17	997.546	0.249779	0.0890249	0.999973	1	854.591	0.184104	0.100029	0.999899	1	2503	-1.48116	< 1.00E-17	< 1.00E-17	< 1.00E-17	2627.45	2.75392	0.002177	0.273694	1		20289	736.795	786.148	668.226	21001	765.742	810.006	708.576	26591	904.638	946.176	838.169	22631	769.068	812.612	700.857	27722	890.066	948.121	807.26	83217	2811.13	2761.93	2796.72	65064	2444.15	2537.33	2593.16	64755	2253.73	2318.86	2360.09	21844	912.047	965.949	828.701	29887	1083.05	1128.32	1043.77
BOV_RS09450	NC_009505	1930735..1931541	exodeoxyribonuclease III CDS		46.7184	-0.691495	4.97164e-09	1.44757e-08	1.68787e-05	45.0668	0.0234558	0.884557	0.999973	1	46.7184	-0.0568341	0.729813	0.999899	1	45.0668	0.657154	1.09752e-05	3.03179e-05	0.0372607	46.7184	-0.12768	0.812054	0.999969	1		1423	44.5683	47.5537	46.867	1554	48.8685	51.6934	52.4321	1408	41.3122	43.2091	44.3813	1720	50.411	53.2652	53.2665	1564	43.3082	46.133	45.5434	973	28.3477	27.8515	32.7002	777	25.1735	26.1332	30.9677	769	23.0829	23.75	28.0273	1327	47.785	50.6091	50.3427	1355	42.3486	44.119	47.3216
BOV_RS09455	NC_009505	complement(1931547..1932008)	cyclic nucleotide-binding domain-containing protein CDS		134.062	-0.387858	0.000766161	0.00139845	1	136.741	-0.140791	0.300649	0.999973	1	136.741	0.0265581	0.816734	0.999899	1	122.188	0.273878	0.095949	0.13797	1	134.062	-0.564876	0.426036	0.999969	1		2428	132.832	141.729	79.9671	2463	135.293	143.113	83.1019	2630	134.792	140.981	82.8997	2471	126.503	133.666	76.5242	3079	148.927	158.641	89.66	2102	106.972	105.099	70.6431	1584	89.6416	93.059	63.1311	1429	74.9253	77.0906	52.0819	2033	127.876	135.434	77.1264	2134	116.5	121.37	74.5272
BOV_RS09460	NC_009505	complement(1932043..1932726)	DNA-binding response regulator CDS		368.426	0.338381	0.00261162	0.00444212	1	326.882	0.0345654	0.798442	0.999973	1	329.964	-0.0257289	0.818999	0.999899	1	368.426	-0.329605	0.0439313	0.068322	1	329.964	-0.117982	0.842404	0.999969	1		8931	330.019	352.125	294.146	8892	329.91	348.98	300.017	9334	323.118	337.954	294.215	9848	340.535	359.816	304.982	9491	310.072	330.297	276.376	12155	417.809	410.496	408.5	9113	348.339	361.618	363.203	9576	339.13	348.931	349.011	7608	323.228	342.331	288.627	8964	330.536	344.355	313.056
BOV_RS09465	NC_009505	1932934..1933479	hypothetical protein CDS		25.3283	0.596992	2.78647e-06	6.55129e-06	0.00946006	19.2281	0.15811	0.430421	0.999973	1	18.9741	-0.109871	0.518341	0.999899	1	25.3283	-0.546482	0.00521052	0.00973032	1	18.9741	0.394983	0.498925	0.999969	1		383	17.7297	18.9173	12.6142	435	20.2185	21.3872	14.6769	441	19.1247	20.0029	13.9007	391	16.9377	17.8967	12.1088	410	16.7802	17.8747	11.9391	657	28.2912	27.796	22.0802	454	21.74	22.5688	18.0944	585	25.9538	26.7039	21.3212	299	15.9138	16.8543	11.3432	488	22.5424	23.4848	17.0428
BOV_RS09470	NC_009505	complement(1934561..1934953)	IS5/IS1182 family transposase CDS		0	N/A	N/A	N/A	N/A	0	N/A	N/A	N/A	N/A	0	N/A	N/A	N/A	N/A	0	N/A	N/A	N/A	N/A	0	N/A	N/A	N/A	N/A		0	0	0	0	0	0	0	0	0	0	0	0	0	0	0	0	0	0	0	0	0	0	0	0	0	0	0	0	0	0	0	0	0	0	0	0	0	0	0	0
BOV_RS09475	NC_009505	complement(1934950..1935318)	IS5/IS1182 family transposase CDS		0	N/A	N/A	N/A	N/A	0	N/A	N/A	N/A	N/A	0	N/A	N/A	N/A	N/A	0	N/A	N/A	N/A	N/A	0	N/A	N/A	N/A	N/A		0	0	0	0	0	0	0	0	0	0	0	0	0	0	0	0	0	0	0	0	0	0	0	0	0	0	0	0	0	0	0	0	0	0	0	0	0	0	0	0
BOV_RS09480	NC_009505	complement(1935345..1936229)	hypothetical protein CDS		170.007	-1.46659	< 1.00E-17	< 1.00E-17	< 1.00E-17	192.08	0.250587	0.083445	0.999973	1	170.007	-0.0551247	0.625263	0.999899	1	192.08	1.66075	< 1.00E-17	< 1.00E-17	< 1.00E-17	234.936	1.11888	0.100633	0.999969	1		6346	181.239	193.379	209.008	5537	158.775	167.953	186.819	5833	156.062	163.228	183.861	6858	183.284	193.661	212.385	6019	151.98	161.894	175.272	1974	52.4424	51.5245	66.3413	1828	54.0044	56.0632	72.8559	2051	56.1384	57.7608	74.7516	6333	207.951	220.241	240.257	6183	176.21	183.576	215.933
BOV_RS09485	NC_009505	complement(1936226..1937305)	hypothetical protein CDS		62.3507	-1.51137	< 1.00E-17	< 1.00E-17	< 1.00E-17	64.1644	0.037979	0.822317	0.999973	1	63.4278	0.0226191	0.843217	0.999899	1	64.1644	1.57085	< 1.00E-17	< 1.00E-17	< 1.00E-17	62.3507	0.390679	0.437345	0.999969	1		2743	64.1944	68.4944	90.3417	2575	60.5069	64.0045	86.8808	2675	58.6475	61.3404	84.3181	3114	68.197	72.0583	96.4372	3066	63.4388	67.5767	89.2814	823	17.9166	17.603	27.659	748	18.1082	18.7985	29.8119	971	21.7788	22.4082	35.3895	2537	68.2639	72.2983	96.2468	2572	60.0649	62.5759	89.8238
BOV_RS09490	NC_009505	complement(1937752..1938099)	hypothetical protein CDS		100.736	-1.60063	< 1.00E-17	< 1.00E-17	< 1.00E-17	106.154	0.11213	0.468482	0.999973	1	100.736	-0.0141624	0.928733	0.999899	1	106.154	1.69813	< 1.00E-17	< 1.00E-17	< 1.00E-17	100.736	0.380182	0.480669	0.999969	1		1302	94.5642	100.899	42.8818	1466	106.907	113.087	49.463	1428	97.1625	101.624	45.0117	1522	103.444	109.301	47.1347	1545	99.2101	105.681	44.9901	406	27.43	26.9499	13.6447	440	33.0575	34.3177	17.5364	394	27.4255	28.2181	14.3599	1264	105.551	111.789	47.9527	1473	106.757	111.22	51.4426
BOV_RS09495	NC_009505	complement(1938108..1939662)	hypothetical protein CDS		83.2552	-0.60855	8.26682e-08	2.21865e-07	0.000280659	98.7985	0.183875	0.103483	0.999973	1	88.3214	0.0830108	0.462655	0.999899	1	98.7985	0.874732	1.23235e-14	8.31773e-14	4.18382e-11	201.729	2.15571	0.008384	0.560843	1		5249	85.3181	91.0331	172.878	4975	81.1922	85.8855	167.857	5301	80.7192	84.4255	167.092	5903	89.7868	94.8705	182.809	6573	94.4583	100.619	191.405	3289	49.7293	48.8588	110.535	2873	48.306	50.1476	114.505	2980	46.422	47.7636	108.61	5556	103.831	109.967	210.779	5781	93.7661	97.6861	201.894
BOV_RS09510	NC_009505	1942857..1944620	autotransporter outer membrane beta-barrel domain-containing protein CDS		38.5362	1.13035	< 1.00E-17	< 1.00E-17	< 1.00E-17	22.3679	0.309081	0.0474472	0.999973	1	19.9562	-0.126946	0.278119	0.999899	1	38.5362	-0.949189	2.22045e-16	1.72899e-15	7.53841e-13	25.2038	0.93262	0.182275	0.999969	1		1410	20.203	21.5563	46.4389	1370	19.7094	20.8487	46.224	1245	16.7117	17.479	39.2434	1366	18.3157	19.3527	42.3035	1568	19.8634	21.159	45.6599	3102	41.3449	40.6212	104.251	2357	34.9347	36.2665	93.9394	2864	39.329	40.4656	104.383	1497	24.6614	26.1189	56.7921	1404	20.0744	20.9136	49.0329
BOV_RS09515	NC_009505	complement(1944761..1945432)	membrane protein CDS		1115.8	-1.49692	< 1.00E-17	< 1.00E-17	< 1.00E-17	1299.83	0.128612	0.426049	0.999973	1	1206.12	0.11004	0.325146	0.999899	1	1299.83	1.73569	< 1.00E-17	< 1.00E-17	< 1.00E-17	1115.8	-0.184799	0.801888	0.999969	1		29264	1100.68	1174.4	963.82	29947	1130.93	1196.3	1010.42	33607	1184.16	1238.53	1059.32	34593	1217.56	1286.49	1071.31	36587	1216.65	1296	1065.41	12003	419.952	412.601	403.392	8773	341.331	354.343	349.652	7961	286.97	295.263	290.15	32360	1399.37	1482.08	1227.65	31980	1200.28	1250.46	1116.86
BOV_RS09520	NC_009505	complement(1945512..1945805)	50S ribosomal protein L28 CDS		5884.75	-1.38231	< 1.00E-17	< 1.00E-17	< 1.00E-17	6118.8	0.0142073	0.924909	0.999973	1	6118.8	0.0538682	0.629619	0.999899	1	6072.17	1.45088	< 1.00E-17	< 1.00E-17	< 1.00E-17	5885.4	0.482084	0.477594	0.999969	1		63777	5482.92	5850.19	2100.52	72830	6286.58	6649.98	2457.29	80130	6453.53	6749.85	2525.76	73828	5939.42	6275.71	2286.37	78458	5963.44	6352.41	2284.68	29212	2336.11	2295.22	981.744	21587	1919.73	1992.92	860.361	21015	1731.49	1781.53	765.922	58196	5752.28	6092.24	2207.8	74510	6392.06	6659.28	2602.17
BOV_RS09525	NC_009505	1946167..1946982	DUF3108 domain-containing protein CDS		214.521	2.07902	< 1.00E-17	< 1.00E-17	< 1.00E-17	60.7738	0.130641	0.258577	0.999973	1	57.5869	-0.0324375	0.779019	0.999899	1	214.521	-1.9814	< 1.00E-17	< 1.00E-17	< 1.00E-17	65.5126	0.751792	0.241797	0.999969	1		1900	58.8516	62.7938	62.5772	1811	56.3222	59.5779	61.1033	1888	54.785	57.3005	59.5112	1931	55.9709	59.14	59.801	2131	58.358	62.1644	62.0544	7475	215.377	211.607	251.217	6718	215.251	223.458	267.749	7173	212.936	219.09	261.43	1764	62.8207	66.5334	66.9213	1900	58.7269	61.182	66.3551
BOV_RS09530	NC_009505	complement(1947094..1947516)	MerR family DNA-binding transcriptional regulator CDS		81.2936	1.67835	< 1.00E-17	< 1.00E-17	< 1.00E-17	28.4785	0.121571	0.483106	0.999973	1	28.7991	-0.110318	0.489963	0.999899	1	81.2936	-1.66522	< 1.00E-17	< 1.00E-17	< 1.00E-17	28.7991	0.488204	0.398518	0.999969	1		481	28.7409	30.6661	15.8419	481	28.8573	30.5254	16.229	500	27.9885	29.2736	15.7604	487	27.2307	28.7725	15.0819	473	24.9878	26.6176	13.7737	1495	83.0959	81.6414	50.2433	1269	78.4364	81.4266	50.5766	1438	82.3486	84.7285	52.41	363	24.9379	26.4118	13.7712	537	32.019	33.3575	18.754
BOV_RS09535	NC_009505	1947605..1949719	heavy metal translocating P-type ATPase CDS		39.0171	1.11152	< 1.00E-17	< 1.00E-17	< 1.00E-17	20.7107	-0.63946	0.000115551	0.126399	0.392295	20.7107	0.0144948	0.900459	0.999899	1	39.0171	-1.73793	< 1.00E-17	< 1.00E-17	< 1.00E-17	20.4821	-0.486536	0.37329	0.999969	1		1734	20.7221	22.1102	57.1099	1687	20.2421	21.4122	56.9196	1797	20.1181	21.0419	56.6428	1788	19.9953	21.1274	55.3724	2084	22.0188	23.455	60.6857	3394	37.7294	37.069	114.064	3198	39.5334	41.0406	127.458	3474	39.7885	40.9384	126.615	870	11.9537	12.6602	33.0054	1184	14.1194	14.7096	41.3497
BOV_RS09540	NC_009505	1949887..1950636	hypothetical protein CDS		403.013	-0.105426	0.34779	0.418557	1	436.147	-0.229476	0.210391	0.999973	1	436.147	0.111231	0.321512	0.999899	1	367.588	-0.0146242	0.93157	0.964231	1	403.013	0.116898	0.85289	0.999969	1		12903	434.835	463.962	424.965	10970	371.191	392.647	370.129	11286	356.31	372.671	355.744	12971	409.056	432.216	401.698	18227	543.076	578.499	530.767	9981	312.89	307.413	335.437	10019	349.268	362.584	399.312	10126	327.05	336.502	369.057	11463	444.152	470.401	434.875	8654	291.024	303.191	302.23
BOV_RS09545	NC_009505	1950663..1951748	hypothetical protein CDS		758.128	-0.107441	0.336749	0.407	1	902.564	-0.10739	0.500091	0.999973	1	902.564	0.249592	0.0255927	0.999899	1	823.303	0.249439	0.0379302	0.0597555	1	1357.36	1.64332	0.035632	0.757493	1		33449	778.482	830.628	1101.65	31572	737.775	780.422	1065.24	39428	859.656	899.127	1242.8	41052	894.077	944.699	1271.34	46361	953.959	1016.18	1350.02	29894	647.192	635.863	1004.66	25806	621.28	644.965	1028.51	26593	593.165	610.307	969.22	29964	801.797	849.183	1136.75	36376	844.809	880.127	1270.39
BOV_RS09550	NC_009505	complement(1951921..1953834)	cobaltochelatase subunit CobT CDS		162.941	0.405083	0.00030868	0.000591072	1	137.216	-0.108051	0.336351	0.999973	1	139.432	-0.0252887	0.821841	0.999899	1	162.941	-0.538795	1.62485e-06	4.94298e-06	0.00551636	139.432	0.022247	0.968912	0.999969	1		10374	136.993	146.17	341.671	10700	141.871	150.072	361.019	11052	136.725	143.003	348.368	11115	137.353	145.13	344.219	11783	137.569	146.542	343.119	14251	175.058	171.994	478.941	11708	159.933	166.03	466.628	12155	153.834	158.279	443.006	8505	129.13	136.761	322.656	9225	121.562	126.644	322.171
BOV_RS09555	NC_009505	complement(1953930..1954916)	cobaltochelatase subunit CobS CDS		1387.18	0.814355	3.20854e-13	1.24349e-12	1.0893e-09	977.558	0.096648	0.555126	0.999973	1	930.122	0.0542912	0.627251	0.999899	1	1387.18	-0.663483	1.45397e-05	3.9553e-05	0.0493622	894.79	-0.244327	0.743867	0.999969	1		33645	861.586	919.298	1108.11	36092	927.994	981.637	1217.75	42460	1018.62	1065.39	1338.37	37016	887.039	937.263	1146.35	39076	884.708	942.413	1137.89	57990	1381.38	1357.21	1948.9	55996	1483.32	1539.87	2231.75	52840	1296.83	1334.31	1925.83	31434	925.501	980.198	1192.52	40292	1029.62	1072.66	1407.15
BOV_RS09560	NC_009505	complement(1955203..1955832)	J domain-containing protein CDS		923.194	0.927378	1.5513e-10	5.06411e-10	5.26668e-07	544	0.0277169	0.839054	0.999973	1	550.181	-0.0233698	0.83492	0.999899	1	923.194	-0.923387	1.56649e-08	5.88302e-08	5.31825e-05	550.181	-0.122609	0.837438	0.999969	1		14000	561.672	599.295	461.095	13373	538.691	569.83	451.207	14055	528.25	552.506	443.025	13988	525.152	554.886	433.193	16146	572.705	610.06	470.169	26685	995.876	978.445	896.818	21629	897.619	931.839	862.035	22785	876.085	901.404	830.432	12187	562.148	595.371	462.341	13135	525.851	547.835	458.723
BOV_RS09565	NC_009505	1956019..1956333	BolA family transcriptional regulator CDS		31.9164	-0.71764	1.075e-07	2.85128e-07	0.000364964	33.1303	0.0517348	0.770869	0.999973	1	32.4898	0.0238905	0.88082	0.999899	1	33.1303	0.792868	1.12183e-06	3.50058e-06	0.00380863	31.9164	-0.160819	0.786371	0.999969	1		415	33.2991	35.5296	13.6682	379	30.5338	32.2988	12.7875	449	33.7509	35.3006	14.1528	414	31.0857	32.8457	12.8211	460	32.6328	34.7613	13.3951	210	15.6743	15.3999	7.05759	210	17.4303	18.0948	8.36965	238	18.3022	18.8312	8.67425	365	33.6726	35.6627	13.8471	407	32.588	33.9503	14.214
BOV_RS09570	NC_009505	complement(1956358..1957665)	HlyC/CorC family transporter CDS		42.0114	-0.339967	0.0032911	0.0055204	1	40.9382	-0.185411	0.19609	0.999973	1	42.0114	-0.0390636	0.734176	0.999899	1	35.3776	0.115127	0.502138	0.580639	1	42.0114	-0.119629	0.849306	0.999969	1		2316	44.7534	47.7512	76.2783	2024	39.2694	41.5394	68.29	2052	37.1466	38.8522	64.6806	2557	46.2374	48.8553	79.1875	2308	39.4307	42.0026	67.2086	1571	28.2389	27.7446	52.7975	1448	28.9439	30.0473	57.7108	1650	30.5572	31.4403	60.1366	1573	34.9474	37.0128	59.6753	1857	35.8078	37.3048	64.8534
BOV_RS09575	NC_009505	complement(1957729..1958865)	3-dehydroquinate synthase CDS		104.334	-0.339197	0.00280242	0.00474288	1	103.868	-0.0929578	0.445065	0.999973	1	104.334	-0.00818478	0.972358	0.999899	1	95.8389	0.23747	0.0366759	0.0579407	1	104.334	-0.584867	0.41807	0.999969	1		4711	104.724	111.739	155.158	4657	103.944	109.952	157.128	5101	106.229	111.107	160.788	4854	100.974	106.691	150.323	5312	104.401	111.211	154.685	3436	71.0512	69.8075	115.476	3221	74.0673	76.891	128.375	3428	73.0329	75.1435	124.938	3804	97.2242	102.97	144.313	4258	94.4536	98.4023	148.705
BOV_RS09580	NC_009505	complement(1958958..1959560)	shikimate kinase CDS		99.2393	-0.532112	4.1578e-06	9.63532e-06	0.0141157	98.9794	-0.16019	0.349316	0.999973	1	99.2393	-0.00472964	0.967117	0.999899	1	87.3432	0.36669	0.0220911	0.0365672	1	99.2393	-0.604666	0.386864	0.999969	1		2462	103.197	110.109	81.0869	2264	95.282	100.79	76.3876	2713	106.532	111.424	85.5159	2361	92.6081	97.8515	73.1176	2639	97.7977	104.177	76.8472	1718	66.9861	65.8136	57.7378	1366	59.2284	61.4863	54.4426	1379	55.3968	56.9978	50.2596	1928	92.9147	98.4059	73.143	1955	81.7717	85.1902	68.2759
BOV_RS09585	NC_009505	1959706..1959891	hypothetical protein CDS		1581.32	1.51218	< 1.00E-17	< 1.00E-17	< 1.00E-17	673.047	0.0720133	0.671384	0.999973	1	650.075	0.048495	0.838399	0.999899	1	1581.32	-1.39161	< 1.00E-17	< 1.00E-17	< 1.00E-17	1020.46	1.46727	0.0318659	0.725605	1		4930	669.929	714.804	162.371	4294	585.869	619.735	144.88	4749	604.559	632.318	149.692	5077	645.601	682.155	157.229	5827	700.066	745.728	169.681	14505	1833.51	1801.42	487.478	10484	1473.7	1529.89	417.845	11032	1436.74	1478.27	402.077	4527	707.281	749.081	171.742	4711	638.813	665.519	164.526
BOV_RS09590	NC_009505	1959894..1960817	site-specific tyrosine recombinase XerD CDS		293.725	1.98506	< 1.00E-17	< 1.00E-17	< 1.00E-17	96.664	0.231476	0.136488	0.999973	1	84.1103	-0.0094054	0.946106	0.999899	1	293.725	-1.76327	< 1.00E-17	< 1.00E-17	< 1.00E-17	84.1103	0.360848	0.516193	0.999969	1		3244	88.7368	94.6808	106.842	2894	79.4837	84.0783	97.6439	3133	80.2857	83.9721	98.7546	3137	80.2995	84.846	97.1495	3736	90.3528	96.2461	108.792	12433	316.361	310.823	417.843	9865	279.14	289.781	393.174	10897	285.675	293.932	397.157	3145	98.9107	104.756	119.313	3459	94.4174	98.3646	120.801
BOV_RS09595	NC_009505	1960956..1961909	acetyl-CoA carboxylase carboxyl transferase subunit alpha CDS		354.182	0.623892	2.75911e-08	7.63421e-08	9.36718e-05	276.731	-0.0236313	0.833413	0.999973	1	276.731	0.0846535	0.451107	0.999899	1	354.182	-0.563302	2.24667e-06	6.70841e-06	0.00762746	260.592	0.123291	0.834922	0.999969	1		9802	259.694	277.089	322.832	9830	261.491	276.607	331.665	11036	273.913	286.49	347.863	10994	272.57	288.003	340.472	12112	283.71	302.215	352.699	14850	365.98	359.574	499.072	13032	357.157	370.773	519.397	13367	339.409	349.218	487.179	8979	273.511	289.675	340.639	9924	262.369	273.337	346.583
BOV_RS09600	NC_009505	1962131..1963342	hypothetical protein CDS		756.251	0.691616	6.28763e-10	1.94767e-09	2.13465e-06	556.685	0.100411	0.50596	0.999973	1	531.604	-0.00943936	0.932766	0.999899	1	756.251	-0.601259	0.000205133	0.000473115	0.696426	531.604	-0.155225	0.803289	0.999969	1		25203	525.587	560.793	830.07	25676	537.621	568.698	866.311	27490	537.059	561.718	866.506	28529	556.742	588.265	883.512	26718	492.616	524.747	778.024	35837	695.197	683.028	1204.39	35811	772.521	801.972	1427.27	40079	801.036	824.186	1460.74	21565	517.06	547.619	818.117	28655	596.309	621.238	1000.74
BOV_RS09605	NC_009505	1963375..1963580	response regulator SirA CDS		5.40829	0.126021	0.653662	0.72192	1	7.12206	-0.296682	0.337843	0.999973	1	7.12206	0.396334	0.193685	0.999899	1	5.71721	-0.0266449	0.923219	0.957925	1	5.40829	0.174632	0.78177	0.999969	1		49	6.01207	6.41478	1.61383	39	4.80451	5.08223	1.31586	59	6.78163	7.09302	1.85973	59	6.77415	7.1577	1.82717	72	7.81038	8.31981	2.09663	47	5.36425	5.27036	1.57956	39	4.94987	5.13857	1.55436	45	5.29155	5.44448	1.64009	42	5.92484	6.275	1.59336	45	5.50958	5.73991	1.57157
BOV_RS09610	NC_009505	complement(1963598..1964758)	GTP-binding protein CDS		198.32	0.732955	7.75486e-11	2.57107e-10	2.63278e-07	139.975	0.0874272	0.524654	0.999973	1	135.182	-0.0188865	0.867031	0.999899	1	198.32	-0.664882	3.84434e-07	1.26613e-06	0.00130515	241.281	1.65477	0.0336513	0.741859	1		6220	135.411	144.481	204.858	6174	134.954	142.755	208.311	6615	134.911	141.106	208.51	6256	127.449	134.665	193.741	7191	138.409	147.437	209.401	10762	217.941	214.126	361.685	8281	186.486	193.596	330.043	9132	190.534	196.04	332.829	6043	151.257	160.196	229.255	5924	128.693	134.074	206.888
BOV_RS09615	NC_009505	complement(1964760..1965875)	D-alanyl-D-alanine carboxypeptidase CDS		272.161	0.983456	< 1.00E-17	< 1.00E-17	< 1.00E-17	157.507	0.023293	0.83628	0.999973	1	157.412	0.0110042	0.9222	0.999899	1	272.161	-0.949555	3.02983e-11	1.52615e-10	1.02863e-07	156.028	0.348607	0.514964	0.999969	1		6962	157.676	168.238	229.296	6789	154.381	163.305	229.062	7477	158.64	165.924	235.681	7330	155.35	164.145	227.002	7903	158.247	168.568	230.134	13745	289.574	284.505	461.936	11370	266.374	276.529	453.157	12003	260.533	268.063	437.466	6227	162.147	171.73	236.235	6764	152.867	159.257	236.224
BOV_RS09620	NC_009505	1966170..1967333	amidohydrolase CDS		178.189	0.72694	1.1528e-10	3.79977e-10	3.91377e-07	118.659	0.0541533	0.737945	0.999973	1	122.123	-0.0730565	0.517745	0.999899	1	178.189	-0.746439	1.45807e-06	4.46361e-06	0.00495015	122.123	0.0962646	0.855609	0.999969	1		5485	119.102	127.08	180.65	5740	125.144	132.378	193.668	6082	123.721	129.402	191.709	5745	116.737	123.346	177.916	5638	108.238	115.298	164.178	8509	171.872	168.863	285.967	7894	177.313	184.073	314.619	8908	185.381	190.739	324.665	4629	115.566	122.396	175.612	5619	121.753	126.843	196.236
BOV_RS09625	NC_009505	1967447..1967523	tRNA-Arg		41.4147	-0.391325	0.161335	0.208501	1	40.9219	-0.135586	0.602727	0.999973	1	41.4147	-0.0138363	0.959462	0.999899	1	36.9318	0.236587	0.377943	0.456625	1	133.906	2.70654	0.003692	0.358104	1		169	55.4742	59.1901	5.56608	83	27.3551	28.9364	2.80043	158	48.5865	50.8174	4.98028	113	34.7103	36.6756	3.49949	136	39.4689	42.0433	3.9603	114	34.8091	34.1998	3.83126	69	23.429	24.3222	2.75003	80	25.1673	25.8947	2.91571	115	43.4012	45.9662	4.36278	93	30.4625	31.736	3.24791
BOV_RS09630	NC_009505	complement(1967532..1968296)	NAD(P)-dependent oxidoreductase CDS		50.6209	0.133264	0.252968	0.313987	1	51.5974	0.067193	0.679543	0.999973	1	50.6209	-0.0141704	0.93291	0.999899	1	51.5974	-0.0788756	0.664183	0.730687	1	50.6209	0.194456	0.726847	0.999969	1		1513	49.9888	53.3373	49.8312	1545	51.2529	54.2156	52.1285	1561	48.316	50.5345	49.2039	1811	55.9922	59.1624	56.0847	1586	46.3285	49.3503	46.1841	1687	51.848	50.9405	56.696	1316	44.977	46.6917	52.4498	1580	50.0304	51.4762	57.5854	1242	47.1796	49.9679	47.1181	1699	56.0151	58.3569	59.3354
BOV_RS09635	NC_009505	1968404..1968811	GFA family protein CDS		32.8602	-0.614083	0.000641076	0.00118285	1	37.2358	-0.11653	0.479465	0.999973	1	37.2358	0.179264	0.256204	0.999899	1	33.7029	0.676537	0.000575632	0.00126082	1	42.5659	1.04491	0.136565	0.999969	1		596	36.9217	39.3948	19.6295	463	28.7987	30.4634	15.6217	616	35.7495	37.391	19.4168	716	41.5072	43.8573	22.1737	629	34.4506	36.6977	18.3164	292	16.8268	16.5323	9.81341	335	21.4675	22.2859	13.3516	310	18.4052	18.9371	11.2984	456	32.4787	34.3982	17.2994	565	34.927	36.3872	19.7319
BOV_RS09640	NC_009505	1968937..1969332	DUF4354 domain-containing protein CDS		209.768	0.856024	8.60423e-14	3.47754e-13	2.92114e-10	144.816	0.0700757	0.683726	0.999973	1	139.978	0.0883052	0.442989	0.999899	1	209.768	-0.699477	8.045e-07	2.55738e-06	0.00273128	163.182	0.909181	0.136728	0.999969	1		2157	137.673	146.895	71.0416	1955	125.286	132.528	65.9619	2101	125.626	131.395	66.2252	2660	158.875	167.871	82.3773	2400	135.432	144.266	69.8876	3463	205.606	202.007	116.383	3132	206.787	214.67	124.827	3546	216.911	223.18	129.239	2132	156.454	165.7	80.8822	2091	133.178	138.746	73.0255
BOV_RS09645	NC_009505	complement(1969402..1970904)	hypothetical protein CDS		11.4148	-1.27358	1.77636e-15	7.86275e-15	6.03073e-12	13.8854	-0.249563	0.12643	0.999973	1	13.8854	0.280651	0.0423464	0.999899	1	11.4871	1.30404	1.78058e-12	9.9262e-12	6.04505e-09	11.4785	0.511087	0.442648	0.999969	1		722	12.1415	12.9548	23.7793	633	10.688	11.3058	21.3575	803	12.6505	13.2313	25.3112	991	15.595	16.478	30.6902	902	13.4108	14.2855	26.2661	264	4.12975	4.05746	8.8724	237	4.12274	4.27991	9.44575	263	4.23872	4.36122	9.58541	605	11.6974	12.3888	22.952	672	11.2767	11.7482	23.4687
BOV_RS09650	NC_009505	complement(1971046..1971810)	3-ketoacyl-ACP reductase CDS		9.03592	-1.23792	1.00122e-08	2.85402e-08	3.39914e-05	9.98642	-0.463203	0.0268622	0.968717	1	9.98642	0.142397	0.467526	0.999899	1	7.11498	0.915685	0.000244846	0.000560143	0.831252	9.03592	-0.356258	0.565059	0.999969	1		305	10.0771	10.7521	10.0453	241	7.99479	8.45693	8.13137	295	9.13083	9.55008	9.29863	360	11.1304	11.7606	11.1488	332	9.69803	10.3306	9.66778	79	2.42798	2.38548	2.655	106	3.62277	3.76088	4.22468	128	4.05309	4.17023	4.66514	188	7.14152	7.56359	7.1322	215	7.08844	7.38477	7.5086
BOV_RS09660	NC_009505	complement(1971807..1973290)	GMC family oxidoreductase CDS		80.8733	-1.05084	< 1.00E-17	< 1.00E-17	< 1.00E-17	98.802	-0.307218	0.0862798	0.999973	1	98.802	0.287461	0.0110029	0.718361	1	78.2419	1.03084	1.82681e-10	8.63789e-10	6.202e-07	117.031	1.29489	0.0577758	0.92523	1		4858	82.7406	88.2829	160	4620	79.0059	83.5729	155.879	6396	102.053	106.738	201.607	5901	94.0507	99.3758	182.748	6661	100.303	106.845	193.967	2135	33.8254	33.2333	71.7521	1895	33.3866	34.6594	75.5262	2207	36.0252	37.0663	80.4373	3412	66.8143	70.763	129.442	5276	89.6694	93.4181	184.258
BOV_RS09665	NC_009505	complement(1973303..1974823)	sorbosone dehydrogenase CDS		30.653	-0.524571	6.94091e-06	1.56574e-05	0.0235644	29.3789	-0.109647	0.491797	0.999973	1	30.653	-0.0628845	0.586664	0.999899	1	26.8722	0.351833	0.0158353	0.0271519	1	30.653	0.334086	0.615377	0.999969	1		1895	31.4902	33.5995	62.4125	1787	29.8158	31.5393	60.2936	1798	27.9905	29.2757	56.6744	1897	29.4991	31.1693	58.748	2086	30.6473	32.6463	60.744	1197	18.5031	18.1792	40.2282	1006	17.2928	17.952	40.0946	1290	20.5446	21.1384	47.0159	1525	29.1363	30.8583	57.8543	1484	24.6081	25.6369	51.8268
BOV_RS09670	NC_009505	complement(1974817..1975593)	enoyl-CoA hydratase/isomerase family protein CDS		35.4203	-0.624599	2.12583e-07	5.51352e-07	0.000721719	38.2225	-0.152655	0.393285	0.999973	1	38.2225	0.107026	0.364887	0.999899	1	33.8029	0.578017	1.73411e-06	5.25653e-06	0.00588732	35.4203	-0.118962	0.829371	0.999969	1		1001	32.5618	34.7429	32.9683	1172	38.2788	40.4915	39.5434	1292	39.3723	41.1801	40.7249	1319	40.1508	42.4241	40.848	1222	35.1445	37.4368	35.5844	703	21.2722	20.8999	23.6261	570	19.1801	19.9113	22.7176	653	20.3578	20.9461	23.7995	905	33.8471	35.8475	34.3332	1040	33.7587	35.17	36.3207
BOV_RS09675	NC_009505	complement(1975595..1976914)	acyl CoA:acetate/3-ketoacid CoA transferase CDS		42.7358	-0.406685	0.000437366	0.000822885	1	45.9424	-0.224264	0.193118	0.999973	1	45.9424	0.102472	0.372182	0.999899	1	38.6087	0.285149	0.0789536	0.115937	1	59.4842	1.25101	0.0799248	0.999969	1		2294	43.9253	46.8676	75.5537	2161	41.5463	43.9479	72.9124	2607	46.7645	48.9118	82.1747	2654	47.5551	50.2477	82.1915	2570	43.5077	46.3455	74.838	1627	28.9796	28.4723	54.6795	1393	27.5914	28.6433	55.5187	1564	28.7012	29.5307	57.0022	1651	36.3469	38.495	62.6344	2139	40.8705	42.5791	74.7018
BOV_RS09680	NC_009505	complement(1977023..1978024)	gfo/Idh/MocA family oxidoreductase CDS		379.617	-0.296758	0.00816018	0.0129336	1	398.527	-0.143485	0.296071	0.999973	1	398.527	0.068409	0.541627	0.999899	1	353.768	0.221356	0.178556	0.239699	1	379.617	-0.25141	0.644487	0.999969	1		15298	385.889	411.737	503.845	14741	373.345	394.927	497.363	16581	391.825	409.816	522.646	18175	429.019	453.31	562.86	16803	374.736	399.179	489.301	11529	270.522	265.787	387.462	9365	244.363	253.679	373.247	12519	302.649	311.396	456.273	10782	312.699	331.179	409.039	15686	394.837	411.343	547.814
BOV_RS09685	NC_009505	complement(1978003..1979061)	LacI family DNA-binding transcriptional regulator CDS		398.427	0.370807	0.000939312	0.00169716	1	352.467	-0.0526406	0.638768	0.999973	1	352.467	0.0118654	0.915706	0.999899	1	398.427	-0.411669	0.00895027	0.0161114	1	349.011	-0.0458405	0.932707	0.999969	1		14079	336.025	358.533	463.697	15106	361.997	382.922	509.678	15770	352.602	368.792	497.083	16577	370.237	391.2	513.372	15855	334.562	356.384	461.695	19077	423.538	416.125	641.131	14845	366.505	380.478	591.655	17716	405.236	416.947	645.685	11347	311.372	329.774	430.474	14948	356.009	370.892	522.04
BOV_RS09690	NC_009505	1979312..1980481	dihydrodipicolinate synthase family protein CDS		282.002	0.0954401	0.39495	0.46736	1	293.698	0.112935	0.460004	0.999973	1	282.002	-0.0308292	0.783437	0.999899	1	293.698	-0.013678	0.929274	0.962443	1	282.002	0.0142221	0.981169	0.999969	1		13228	285.761	304.903	435.669	12828	278.243	294.327	432.818	13814	279.565	292.402	435.428	14591	294.964	311.665	451.867	13323	254.462	271.059	387.964	13414	269.557	264.839	450.812	11481	256.561	266.342	457.581	13084	270.89	278.719	476.865	11391	282.924	299.645	432.143	14124	304.471	317.199	493.263
BOV_RS09695	NC_009505	complement(1980515..1981537)	flavin-dependent oxidoreductase CDS		1.73274	-0.356547	0.127343	0.16783	1	1.39826	-0.209568	0.510089	0.999973	1	1.73274	-0.310265	0.254415	0.999899	1	1.19739	-0.163543	0.556532	0.63255	1	1.73274	0.0226997	0.970706	0.999969	1		75	1.85302	1.97715	2.47015	65	1.61246	1.70567	2.19311	69	1.59707	1.6704	2.17493	50	1.15602	1.22147	1.54845	66	1.4417	1.53574	1.92191	43	0.988261	0.970962	1.44513	50	1.27788	1.3266	1.99277	56	1.32602	1.36434	2.041	46	1.3067	1.38393	1.74511	44	1.0848	1.13015	1.53664
BOV_RS09700	NC_009505	1981806..1982771	ABC transporter substrate-binding protein CDS		140.198	-1.19445	< 1.00E-17	< 1.00E-17	< 1.00E-17	154.94	-0.119461	0.405925	0.999973	1	154.94	0.142968	0.205544	0.999899	1	140.104	1.21791	< 1.00E-17	< 1.00E-17	< 1.00E-17	140.198	0.382235	0.477	0.999969	1		5378	140.714	150.14	177.126	5317	139.682	147.757	179.396	6694	164.081	171.615	211	6648	162.774	171.99	205.881	5964	137.964	146.963	173.671	2248	54.7139	53.7562	75.5498	1922	52.0203	54.0034	76.6023	2206	55.318	56.9167	80.4008	4357	131.07	138.817	165.293	5712	149.137	155.371	199.484
BOV_RS09705	NC_009505	1983415..1984299	ABC transporter permease CDS		70.9112	-1.62702	< 1.00E-17	< 1.00E-17	< 1.00E-17	67.6218	-0.183613	0.295593	0.999973	1	70.9112	-0.0706018	0.537981	0.999899	1	58.8331	1.37137	< 1.00E-17	< 1.00E-17	< 1.00E-17	70.9112	-0.360947	0.5324	0.999969	1		2527	72.1701	77.0043	83.2277	2429	69.6524	73.6786	81.9547	2392	63.9982	66.9367	75.3977	2664	71.1969	75.2281	82.5012	2680	67.6703	72.0842	78.0411	806	21.4127	21.0379	27.0877	701	20.7096	21.4991	27.9387	681	18.6398	19.1785	24.82	2075	68.1349	72.1616	78.7198	1738	49.5313	51.602	60.6974
BOV_RS09710	NC_009505	1984296..1985090	ABC transporter ATP-binding protein CDS		94.152	-1.82894	< 1.00E-17	< 1.00E-17	< 1.00E-17	100.049	-0.164098	0.323221	0.999973	1	100.049	0.0860516	0.525647	0.999899	1	88.0123	1.75088	< 1.00E-17	< 1.00E-17	< 1.00E-17	94.152	0.344009	0.563412	0.999969	1		2984	94.8695	101.224	98.2791	2927	93.4345	98.8355	98.7573	3535	105.286	110.121	111.426	3225	95.9473	101.38	99.8747	3519	98.9143	105.366	102.473	910	26.9124	26.4414	30.5829	680	22.3634	23.216	27.1017	685	20.8719	21.4751	24.9658	2539	92.809	98.294	96.3227	2623	83.2156	86.6944	91.6049
BOV_RS09715	NC_009505	1985252..1986295	DNA polymerase III subunit delta CDS		56.0463	0.0303703	0.79173	0.8455	1	53.8083	-0.0461846	0.782652	0.999973	1	56.0463	-0.0601185	0.60065	0.999899	1	51.4177	-0.137842	0.286439	0.360171	1	56.0463	0.0383356	0.949338	0.999969	1		2396	58.0071	61.8927	78.9131	2225	54.0855	57.212	75.0718	2376	53.8884	56.3628	74.8934	2259	51.1783	54.076	69.9588	2633	56.3582	60.0342	76.6725	2249	50.6486	49.7621	75.5834	2026	50.7382	52.6725	80.7472	2156	50.0249	51.4706	78.5785	2002	55.726	59.0194	75.9504	1950	47.1094	49.0788	68.1013
BOV_RS09720	NC_009505	complement(1986389..1987270)	chromosome partitioning protein ParB CDS		116.943	-0.107171	0.345575	0.416628	1	121.708	-0.160051	0.492552	0.999973	1	121.708	0.0557462	0.622989	0.999899	1	107.019	0.00222399	0.987155	0.999789	1	116.943	-0.291901	0.564024	0.999969	1		4033	115.573	123.314	132.828	4112	118.314	125.153	138.739	4709	126.418	132.223	148.431	4648	124.643	131.7	143.943	4502	114.063	121.503	131.097	3504	93.4059	91.7709	117.761	3270	96.9338	100.629	130.327	3527	96.8668	99.6662	128.547	3101	102.171	108.209	117.643	3912	111.867	116.544	136.622
BOV_RS09725	NC_009505	complement(1987314..1988111)	ParA family protein CDS		340.837	-0.193833	0.0845826	0.115093	1	360	-0.170718	0.128605	0.999973	1	360	0.076817	0.493853	0.999899	1	314.08	0.100334	0.561351	0.636961	1	613.375	1.71186	0.0394029	0.810745	1		10356	328.008	349.979	341.079	11121	353.665	374.109	375.224	12551	372.413	389.513	395.617	12378	366.875	387.647	383.333	12167	340.712	362.935	354.301	10200	300.522	295.262	342.797	7717	252.838	262.477	307.565	7789	236.438	243.271	283.881	8034	292.566	309.856	304.788	10618	335.593	349.623	370.82
BOV_RS09730	NC_009505	complement(1988164..1988805)	rRNA small subunit methyltransferase G CDS		29.6222	-0.892367	1.11822e-12	4.19023e-12	3.79635e-09	29.0377	-0.26764	0.1206	0.999973	1	29.6222	-0.0300354	0.804364	0.999899	1	23.7921	0.593832	0.00111074	0.00233641	1	29.6222	0.0516961	0.933991	0.999969	1		804	31.6531	33.7734	26.48	698	27.5913	29.1862	23.5506	839	30.944	32.3648	26.4459	748	27.5573	29.1176	23.1647	822	28.6117	30.4779	23.9365	389	14.246	13.9967	13.0733	349	14.213	14.7549	13.9096	365	13.772	14.17	13.3029	560	25.3482	26.8463	21.2449	566	22.2359	23.1655	19.7668
BOV_RS09735	NC_009505	complement(1988802..1990712)	tRNA uridine-5-carboxymethylaminomethyl(34) synthesis enzyme MnmG CDS		57.0829	-0.354978	0.00179125	0.00314279	1	60.0579	-0.145245	0.200418	0.999973	1	60.0579	0.0715393	0.761749	0.999899	1	53.358	0.281576	0.0372983	0.0588419	1	57.0829	0.354635	0.568163	0.999969	1		4222	55.8409	59.5814	139.053	4392	58.3248	61.6963	148.187	5154	63.8607	66.7929	162.458	4668	57.7751	61.0463	144.563	5006	58.5379	62.356	145.774	3370	41.4618	40.736	113.257	2800	38.3084	39.7688	111.595	3026	38.3571	39.4657	110.287	3336	50.7294	53.7275	126.559	4242	55.9865	58.3271	148.146
BOV_RS09740	NC_009505	complement(1990939..1992267)	tRNA uridine-5-carboxymethylaminomethyl(34) synthesis GTPase MnmE CDS		38.0553	-0.131879	0.254463	0.315524	1	37.9178	-0.106941	0.413819	0.999973	1	38.0553	-0.00832516	0.942436	0.999899	1	34.5624	0.0165135	0.919436	0.954582	1	38.0553	-0.320374	0.599395	0.999969	1		1777	33.7954	36.0592	58.5261	2216	42.3152	44.7612	74.7681	2208	39.339	41.1453	69.5979	2150	38.2634	40.4299	66.5831	2150	36.151	38.509	62.6076	1850	32.7285	32.1556	62.174	1515	29.8046	30.9409	60.3811	1618	29.4911	30.3434	58.9703	1481	32.3836	34.2974	56.1851	1936	36.7412	38.2772	67.6123
BOV_RS09745	NC_009505	1992382..1994382	thioredoxin domain-containing protein CDS		16.1787	0.830823	3.45557e-12	1.26419e-11	1.17317e-08	10.7433	0.137168	0.39354	0.999973	1	10.3091	-0.060261	0.61729	0.999899	1	16.1787	-0.75434	3.64799e-07	1.20711e-06	0.00123849	10.3091	0.206777	0.736096	0.999969	1		813	10.2692	10.9571	26.7764	816	10.3489	10.9471	27.5319	823	9.73873	10.1859	25.9416	820	9.69253	10.2413	25.3945	919	10.263	10.9324	26.7611	1424	16.7318	16.4389	47.8572	1263	16.5026	17.1317	50.3375	1264	15.3016	15.7439	46.0683	793	11.5165	12.1971	30.0842	791	9.97018	10.387	27.6247
BOV_RS09750	NC_009505	complement(1994467..1995723)	transcription termination factor Rho CDS		621.157	-0.623342	2.54893e-08	7.07572e-08	8.65361e-05	634.699	-0.0520801	0.730525	0.999973	1	634.699	0.028925	0.795908	0.999899	1	602.166	0.600203	7.34281e-05	0.000180421	0.249288	621.157	-0.172609	0.796308	0.999969	1		30470	612.678	653.718	1003.54	31187	629.636	666.033	1052.25	33541	631.816	660.826	1057.24	32616	613.713	648.462	1010.08	37045	658.569	701.524	1078.74	21788	407.531	400.398	732.242	16246	337.915	350.797	647.492	16770	323.173	332.513	611.207	26013	601.381	636.922	986.862	30050	602.952	628.159	1049.46
BOV_RS09760	NC_009505	complement(1996114..1996650)	protoporphyrinogen oxidase HemJ CDS		65.3181	-0.641046	6.47558e-08	1.74619e-07	0.000219846	60.6782	-0.0800737	0.625336	0.999973	1	65.3181	-0.108109	0.355649	0.999899	1	56.6484	0.449856	0.00250862	0.00499811	1	65.3181	-0.394753	0.555914	0.999969	1		1410	66.3651	70.8106	46.4389	1360	64.2712	67.9864	45.8866	1248	55.0288	57.5555	39.3379	1387	61.0903	64.5492	42.9539	1584	65.9155	70.2149	46.1258	823	36.0333	35.4026	27.659	808	39.3399	40.8397	32.2032	788	35.5459	36.5732	28.7198	1158	62.6655	66.369	43.9313	1078	50.6312	52.7478	37.6478
BOV_RS09765	NC_009505	complement(1996647..1997672)	uroporphyrinogen decarboxylase CDS		137.508	0.044089	0.696452	0.76199	1	128.434	0.00917755	0.958167	0.999973	1	137.508	-0.100227	0.374958	0.999899	1	126.846	-0.134808	0.39205	0.471989	1	137.508	-0.0322135	0.952065	0.999969	1		5535	136.353	145.487	182.297	5606	138.662	146.677	189.147	5815	134.2	140.362	183.293	5648	130.202	137.574	174.912	5551	120.901	128.787	161.644	5728	131.261	128.963	192.504	4912	125.172	129.944	195.77	5031	118.78	122.213	183.362	4061	115.022	121.82	154.063	5641	138.67	144.467	197.005
BOV_RS09770	NC_009505	1998125..1998964	phosphoenolpyruvate synthetase regulatory protein CDS		102.961	0.260012	0.0224362	0.0334817	1	95.8319	-0.0131508	0.933342	0.999973	1	97.4525	-0.0261441	0.818461	0.999899	1	102.961	-0.299109	0.0162089	0.0276947	1	120.161	0.984357	0.172196	0.999969	1		3133	94.2706	100.585	103.186	3331	100.635	106.452	112.388	3608	101.704	106.374	113.727	3370	94.8901	100.263	104.365	3417	90.9018	96.8309	99.5025	3827	107.117	105.242	128.616	3310	103.026	106.953	131.922	3424	98.7398	101.593	124.793	2566	88.7712	94.0175	97.347	3258	97.824	101.914	113.781
BOV_RS09775	NC_009505	1998961..1999560	maf-like protein CDS		41.2794	0.311965	0.0466774	0.0663331	1	34.9696	0.114263	0.493995	0.999973	1	37.7968	-0.212072	0.0775611	0.999899	1	41.2794	-0.409875	0.0197769	0.0331405	1	37.7968	-0.238787	0.702483	0.999969	1		930	39.1766	41.8008	30.6299	861	36.4169	38.522	29.0502	862	34.0178	35.5797	27.1709	848	33.4283	35.321	26.2616	822	30.6145	32.6114	23.9365	871	34.1307	33.5333	29.2722	983	42.835	44.468	39.178	1161	46.8726	48.2272	42.3143	820	39.7152	42.0624	31.1085	719	30.2239	31.4875	25.1102
BOV_RS09780	NC_009505	1999553..2000422	shikimate dehydrogenase CDS		49.5869	-0.00526987	0.963843	0.99069	1	45.1209	0.0216144	0.896533	0.999973	1	49.5869	-0.143059	0.217808	0.999899	1	45.1209	-0.118075	0.529204	0.605952	1	49.5869	-0.592536	0.371389	0.999969	1		1762	51.1896	54.6185	58.0321	1645	47.9842	50.7579	55.5025	1544	42.0221	43.9516	48.6681	1717	46.679	49.3219	53.1736	1798	46.1825	49.1948	52.3575	1553	41.9692	41.2346	52.1925	1360	40.8711	42.4292	54.2035	1716	47.7789	49.1597	62.5421	1589	53.0761	56.2129	60.2823	1282	37.1657	38.7194	44.7722
BOV_RS09785	NC_009505	2000419..2001021	dephospho-CoA kinase CDS		128.784	0.865617	5.10703e-14	2.094e-13	1.73384e-10	89.359	0.105221	0.487062	0.999973	1	84.5721	0.0757064	0.511746	0.999899	1	128.784	-0.685639	9.94309e-07	3.12274e-06	0.00337568	80.1421	-0.235085	0.728303	0.999969	1		1853	77.67	82.8727	61.0292	1963	82.6142	87.3897	66.2318	2152	84.5035	88.3835	67.8327	2055	80.6055	85.1694	63.6411	2391	88.6072	94.3867	69.6255	3234	126.096	123.889	108.687	3032	131.464	136.476	120.842	3206	128.791	132.513	116.847	1786	86.0714	91.1581	67.7559	2215	92.6467	96.5198	77.3561
BOV_RS09790	NC_009505	2001063..2001767	DNA polymerase III subunit epsilon CDS		225.322	0.886663	4.996e-15	2.16898e-14	1.69614e-11	157.803	0.115498	0.45289	0.999973	1	148.606	0.105263	0.353612	0.999899	1	225.322	-0.665143	0.000145973	0.000344871	0.495579	163.034	0.776933	0.221916	0.999969	1		3530	126.555	135.033	116.262	4145	149.206	157.831	139.853	4546	152.683	159.693	143.293	4280	143.59	151.72	132.547	4718	149.546	159.301	137.387	7764	258.926	254.394	260.929	5981	221.81	230.266	238.376	5682	195.232	200.874	207.089	3324	137.014	145.112	126.103	4992	178.591	186.057	174.339
BOV_RS09795	NC_009505	complement(2001826..2002317)	protein-export protein SecB CDS		961.345	-0.904144	7.77156e-16	3.51324e-15	2.63845e-12	950.574	-0.179632	0.10892	0.999973	1	961.345	-0.0189799	0.865425	0.999899	1	826.201	0.705152	3.33499e-10	1.52797e-09	1.13223e-06	961.345	-0.70608	0.30751	0.999969	1		18224	936.211	998.922	600.214	19125	986.479	1043.5	645.28	18664	898.233	939.477	588.304	20108	966.661	1021.39	622.723	21727	986.828	1051.19	632.687	9841	470.276	462.044	330.732	8783	466.739	484.533	350.051	8580	422.435	434.644	312.71	14486	855.614	906.18	549.559	15543	796.789	830.099	542.819
BOV_RS09800	NC_009505	complement(2002437..2002934)	membrane protein FxsA CDS		847.232	0.996534	< 1.00E-17	< 1.00E-17	< 1.00E-17	452.346	0.0297892	0.820823	0.999973	1	481.549	-0.0993746	0.376644	0.999899	1	847.232	-1.06653	1.45683e-12	8.21587e-12	4.94595e-09	481.549	0.0617059	0.91537	0.999969	1		9807	497.739	531.08	322.997	9132	465.359	492.259	308.115	8878	422.119	441.501	279.842	9661	458.842	484.821	299.191	10459	469.318	499.93	304.564	18859	890.365	874.78	633.805	16346	858.18	890.897	651.478	16306	793.151	816.073	594.295	8037	468.985	496.702	304.902	8603	435.706	453.921	300.449
BOV_RS09805	NC_009505	2003151..2003846	calcium-binding protein CDS		235.729	0.538754	1.85128e-06	4.4168e-06	0.00628511	191.846	0.254247	0.140842	0.999973	1	184.303	-0.173765	0.467743	0.999899	1	235.729	-0.459172	0.000685219	0.00148742	1	184.303	0.158154	0.766262	0.999969	1		5382	195.447	208.539	177.258	4749	173.159	183.168	160.232	5241	178.301	186.488	165.2	4388	149.117	157.56	135.892	5073	162.878	173.502	147.725	6461	218.258	214.437	217.138	6228	233.957	242.876	248.22	7326	254.974	262.343	267.007	4594	191.812	203.148	174.284	5295	191.88	199.902	184.921
BOV_RS09810	NC_009505	2003910..2005019	hypothetical protein CDS		103.398	0.521602	9.5135e-12	3.37143e-11	3.22983e-08	85.5921	0.00236548	0.991892	0.999973	1	85.5921	0.0667005	0.557223	0.999899	1	103.398	-0.452823	6.70576e-05	0.000166176	0.227661	81.5977	-0.243914	0.672623	0.999969	1		3457	78.7175	83.9904	113.858	3695	84.4779	89.3611	124.67	4038	86.1376	90.0927	127.281	3783	80.609	85.1731	117.155	4472	90.0297	95.9019	130.224	5299	112.241	110.276	178.086	4196	98.8345	102.602	167.234	4542	99.1202	101.985	165.54	3254	85.1901	90.2248	123.448	3676	83.5268	87.0187	128.38
BOV_RS09815	NC_009505	2005025..2005627	DNA mismatch repair protein MutS CDS		72.2523	0.329455	0.00459892	0.00754997	1	64.7982	-0.00791944	0.957137	0.999973	1	65.1845	-0.0103358	0.949176	0.999899	1	72.2523	-0.348172	0.0412472	0.0645617	1	65.1845	-0.358068	0.542371	0.999969	1		1559	65.3467	69.7239	51.3462	1545	65.0224	68.781	52.1285	1586	62.2781	65.1377	49.992	1644	64.4844	68.1355	50.9129	1825	67.632	72.0434	53.1437	2051	79.97	78.5702	68.9291	1551	67.2498	69.8135	61.8159	1731	69.5373	71.5469	63.0888	1351	65.1077	68.9556	51.2532	1477	61.7784	64.3611	51.5823
BOV_RS09820	NC_009505	2005624..2006006	transcriptional regulator CDS		109.756	-0.0906255	0.436607	0.508327	1	107.464	0.0310323	0.843173	0.999973	1	109.756	-0.0417063	0.719372	0.999899	1	107.464	0.0793212	0.654023	0.72185	1	115.703	0.641189	0.340247	0.999969	1		1762	116.279	124.068	58.0321	1558	103.233	109.201	52.5671	1589	98.2369	102.748	50.0865	1840	113.629	120.063	56.9828	1858	108.406	115.477	54.1046	1591	97.6675	95.958	53.4696	1172	80.0065	83.0566	46.7106	1502	94.9968	97.7422	54.7425	1490	113.053	119.734	56.5265	1547	101.874	106.133	54.027
BOV_RS09825	NC_009505	complement(2006015..2007034)	DUF1402 domain-containing protein CDS		94.8373	-2.41802	< 1.00E-17	< 1.00E-17	< 1.00E-17	99.3318	-0.140873	0.541124	0.999973	1	99.3318	0.0641373	0.572038	0.999899	1	88.7397	2.34093	< 1.00E-17	< 1.00E-17	< 1.00E-17	94.8373	0.07172	0.895712	0.999969	1		3577	88.6368	94.574	117.81	4061	101.038	106.878	137.019	4330	100.516	105.132	136.485	4243	98.3882	103.959	131.401	4523	99.0908	105.554	131.709	756	17.4261	17.1211	25.4073	625	16.0205	16.6313	24.9097	571	13.5604	13.9523	20.8109	3243	92.3935	97.8539	123.031	3441	85.086	88.643	120.173
BOV_RS09830	NC_009505	complement(2007181..2008485)	HslU--HslV peptidase ATPase subunit CDS		180.702	0.217741	0.0527755	0.0744073	1	152.987	-0.0186568	0.868399	0.999973	1	176.161	-0.206063	0.0669085	0.999899	1	180.702	-0.442869	0.00301372	0.00591762	1	176.161	-0.486144	0.387062	0.999969	1		8544	165.48	176.565	281.4	9608	186.842	197.642	324.175	8610	156.222	163.395	271.394	8326	150.902	159.446	257.847	8867	151.835	161.739	258.206	10003	180.218	177.064	336.176	9163	183.579	190.578	365.196	9606	178.308	183.461	350.104	6681	148.773	157.566	253.459	7676	148.354	154.556	268.075
BOV_RS09835	NC_009505	complement(2008559..2009113)	HslU--HslV peptidase proteolytic subunit CDS		706.74	0.191604	0.0873742	0.118607	1	643.975	-0.0801984	0.553273	0.999973	1	701.95	-0.126417	0.259416	0.999899	1	706.74	-0.398785	0.00546797	0.0101719	1	701.95	-0.54092	0.400891	0.999969	1		15169	690.811	737.084	499.596	15595	713.089	754.31	526.177	15212	648.997	678.797	479.494	15456	658.68	695.974	478.655	15504	624.249	664.966	451.474	16517	699.708	687.461	555.096	15455	728.069	755.825	615.967	15865	692.445	712.456	578.223	11573	605.965	641.777	439.048	13046	592.868	617.653	455.615
BOV_RS09840	NC_009505	2009410..2010018	imidazoleglycerol-phosphate dehydratase CDS		589.045	0.00607465	0.956807	0.985546	1	592.058	-0.0102009	0.945904	0.999973	1	592.058	0.0053257	0.962114	0.999899	1	577.702	-0.011022	0.941292	0.97222	1	682.743	0.84336	0.232621	0.999969	1		13573	563.318	601.052	447.032	14753	614.773	650.31	497.768	15907	618.473	646.87	501.401	15788	613.169	647.886	488.937	14840	544.532	580.049	432.138	14040	542.037	532.549	471.85	12012	515.697	535.357	478.744	12776	508.178	522.864	465.64	11508	549.132	581.586	436.582	14639	606.272	631.618	511.248
BOV_RS09845	NC_009505	2010130..2010639	DUF2628 domain-containing protein CDS		59.1924	-0.336917	0.00460155	0.00755064	1	54.767	0.0365958	0.838077	0.999973	1	59.1924	-0.129266	0.273044	0.999899	1	54.767	0.243584	0.0843331	0.123145	1	67.5567	0.845893	0.179224	0.999969	1		1211	60.0163	64.0364	39.8847	1173	58.3686	61.7426	39.5772	1254	58.2206	60.8939	39.5271	1185	54.9564	58.068	36.6982	1127	49.3811	52.602	32.8181	981	45.2249	44.4333	32.969	779	39.9359	41.4584	31.0474	817	38.8052	39.9267	29.7767	1011	57.607	61.0116	38.3546	1050	51.9269	54.0978	36.6699
BOV_RS09850	NC_009505	2010642..2011292	imidazole glycerol phosphate synthase subunit HisH CDS		135.045	-0.572402	5.59062e-07	1.4049e-06	0.00189802	124.999	-0.0811394	0.611792	0.999973	1	135.045	-0.113402	0.319005	0.999899	1	116.351	0.377038	0.00639809	0.0117796	1	135.045	0.448918	0.452983	0.999969	1		3597	139.654	149.009	118.468	3346	130.436	137.976	112.894	3285	119.482	124.969	103.546	3726	135.373	143.038	115.39	3500	120.142	127.978	101.919	2264	81.7663	80.335	76.0875	1896	76.1471	79.0501	75.566	2211	82.2708	84.6484	80.5831	2716	121.239	128.404	103.038	2877	111.463	116.123	100.476
BOV_RS09855	NC_009505	2011297..2012028	1-(5-phosphoribosyl)-5-((5- phosphoribosylamino)methylideneamino)imidazole-4- carboxamide isomerase CDS		24.6696	-0.0940089	0.443602	0.515461	1	24.8773	-0.0327048	0.841609	0.999973	1	24.8773	0.0101515	0.93349	0.999899	1	23.9619	0.070988	0.675037	0.740947	1	24.6696	-0.475363	0.480385	0.999969	1		705	24.3429	25.9735	23.2194	721	24.9963	26.4412	24.3266	718	23.2254	24.2918	22.6319	803	25.9463	27.4153	24.868	834	25.4602	27.1209	24.2859	719	23.0939	22.6896	24.1638	546	19.5019	20.2454	21.7611	561	18.5648	19.1013	20.4464	630	25.0106	26.4887	23.9005	665	22.9131	23.871	23.2243
BOV_RS09860	NC_009505	2012025..2012810	imidazole glycerol phosphate synthase cyclase subunit CDS		45.3825	-0.127754	0.276552	0.340426	1	46.2482	0.0962607	0.503376	0.999973	1	45.3825	-0.0463968	0.764956	0.999899	1	46.2482	0.177238	0.131662	0.183268	1	45.3825	-0.110883	0.847944	0.999969	1		1440	46.3058	49.4075	47.4269	1377	44.4593	47.0293	46.4601	1492	44.9465	47.0103	47.029	1385	41.6771	44.0368	42.8919	1595	45.3466	48.3044	46.4461	1293	38.6772	38.0002	43.4546	1148	38.187	39.6428	45.7541	1073	33.0685	34.0242	39.107	1252	46.2888	49.0245	47.4974	1440	46.2076	48.1393	50.2902
BOV_RS09865	NC_009505	2012946..2013269	phosphoribosyl-ATP pyrophosphatase CDS		190.936	-0.131562	0.252557	0.313881	1	186.593	0.0143252	0.913844	0.999973	1	190.936	-0.0358947	0.754223	0.999899	1	185.58	0.11	0.44658	0.526922	1	190.936	-0.572036	0.490969	0.999969	1		2375	185.274	197.684	78.2215	2510	196.599	207.963	84.6877	2335	170.644	178.479	73.601	2654	193.743	204.713	82.1915	2833	195.393	208.137	82.4965	2527	183.375	180.165	84.9263	1727	139.362	144.675	68.8304	1865	139.435	143.465	67.9726	2155	193.284	204.707	81.7548	2285	177.875	185.311	79.8007
BOV_RS09870	NC_009505	2013284..2014252	type I pantothenate kinase CDS		128.109	-0.184955	0.102661	0.137326	1	140.993	0.00858836	0.959189	0.999973	1	140.993	0.13709	0.225307	0.999899	1	139.368	0.331281	0.0179858	0.0304395	1	177.112	1.14286	0.0719303	0.999969	1		4900	127.811	136.372	161.383	4903	128.407	135.83	165.428	6347	155.094	162.215	200.062	5276	128.781	136.072	163.392	6032	139.106	148.179	175.651	4844	117.533	115.476	162.795	3545	95.6508	99.2973	141.288	3421	85.5199	87.9914	124.683	4369	131.025	138.768	165.748	5675	147.712	153.887	198.192
BOV_RS09875	NC_009505	complement(2014315..2014752)	aminoacyl-tRNA hydrolase CDS		81.4575	0.903909	2.9976e-14	1.24411e-13	1.01769e-10	52.1656	-0.0544071	0.752478	0.999973	1	52.1656	0.0782744	0.513885	0.999899	1	81.4575	-0.880421	5.15321e-12	2.79475e-11	1.74952e-08	49.3481	0.352545	0.522149	0.999969	1		886	51.1275	54.5523	29.1807	821	47.5686	50.3183	27.7006	858	46.3834	48.5132	27.0448	946	51.0843	53.9767	29.2966	1157	59.0291	62.8793	33.6916	1551	83.2562	81.7989	52.1253	1402	83.6893	86.8799	55.8774	1400	77.4269	79.6645	51.025	763	50.6227	53.6144	28.9461	838	48.2551	50.2724	29.2661
BOV_RS09880	NC_009505	complement(2014864..2016473)	phosphoenolpyruvate carboxykinase (ATP) CDS		1175.23	-3.93093	< 1.00E-17	< 1.00E-17	< 1.00E-17	1067.64	-0.397374	0.00686016	0.50631	1	1175.23	-0.140564	0.208224	0.999899	1	799.127	3.39152	< 1.00E-17	< 1.00E-17	< 1.00E-17	1175.23	-0.70666	0.283881	0.999969	1		78631	1234.42	1317.11	2589.74	70804	1116.05	1180.56	2388.94	64691	951.41	995.095	2039.11	80754	1186.34	1253.51	2500.86	76743	1065.17	1134.65	2234.74	4488	65.5399	64.3927	150.831	4017	65.2337	67.7207	160.1	4844	72.8813	74.9876	176.547	48738	879.703	931.694	1848.99	45868	718.551	748.59	1601.88
BOV_RS09885	NC_009505	2016875..2017594	DNA-binding response regulator CDS		653.327	1.92438	< 1.00E-17	< 1.00E-17	< 1.00E-17	203.26	0.216357	0.185561	0.999973	1	195.422	-0.141374	0.210846	0.999899	1	653.327	-1.8504	< 1.00E-17	< 1.00E-17	< 1.00E-17	195.422	0.223369	0.668874	0.999969	1		5744	201.64	215.147	189.181	5368	189.205	200.142	181.117	5553	182.619	191.004	175.035	5338	175.354	185.283	165.312	5609	174.084	185.439	163.333	18811	614.268	603.516	632.192	18059	655.779	680.779	719.75	20507	689.934	709.873	747.407	5473	220.896	233.951	207.631	5299	185.624	193.384	185.061
BOV_RS09890	NC_009505	2017705..2019510	HAMP domain-containing histidine kinase CDS		265.396	0.957041	< 1.00E-17	< 1.00E-17	< 1.00E-17	159.289	0.131033	0.24328	0.999973	1	154.891	-0.0707411	0.343413	0.999899	1	265.396	-0.897262	1.06748e-08	4.08579e-08	3.62409e-05	154.891	-0.18219	0.760781	0.999969	1		11235	157.235	167.768	370.029	10856	152.547	161.365	366.283	11230	147.235	153.996	353.978	11382	149.063	157.503	352.488	11854	146.674	156.241	345.186	22231	289.414	284.348	747.13	17025	246.471	255.867	678.54	19407	260.303	267.825	707.316	10381	167.038	176.91	393.827	10851	151.539	157.875	378.957
BOV_RS09895	NC_009505	2019536..2020015	ATP-binding protein CDS		46.9567	-0.244702	0.0431418	0.0616961	1	55.2714	0.0977937	0.580194	0.999973	1	52.4078	0.156055	0.191314	0.999899	1	55.2714	0.498944	0.00202295	0.00409779	1	46.9567	0.0795001	0.883949	0.999969	1		916	48.2336	51.4645	30.1688	864	45.6798	48.3203	29.1515	1011	49.8723	52.1622	31.8675	1162	57.2579	60.4998	35.9859	1076	50.0931	53.3604	31.3329	865	42.3695	41.6279	29.0705	554	30.1762	31.3266	22.0799	643	32.4495	33.3873	23.4351	971	58.7858	62.26	36.8371	985	51.7569	53.9206	34.3999
BOV_RS09900	NC_009505	2020267..2020668	PTS fructose transporter subunit IIA CDS		50.8712	-0.753737	2.48793e-08	6.91206e-08	8.44654e-05	47.557	-0.171663	0.28672	0.999973	1	50.8712	-0.0989835	0.412421	0.999899	1	41.6843	0.480396	0.0054899	0.0102015	1	50.8712	-0.244162	0.68649	0.999969	1		825	51.8708	55.3453	27.1717	790	49.8715	52.7544	26.6547	727	42.8211	44.7873	22.9156	860	50.5991	53.464	26.6333	886	49.2509	52.4634	25.8002	429	25.0905	24.6514	14.4176	424	27.5763	28.6276	16.8987	452	27.2364	28.0236	16.4738	636	45.9754	48.6925	24.1281	596	37.3933	38.9565	20.8145
BOV_RS09905	NC_009505	2020672..2020986	HPr family phosphocarrier protein CDS		56.761	-0.829473	4.45477e-11	1.50637e-10	1.51239e-07	60.1753	0.0913709	0.566284	0.999973	1	57.5304	0.0167461	0.890575	0.999899	1	60.1753	0.937853	9.73322e-08	3.37876e-07	0.000330443	56.761	-0.241609	0.701984	0.999969	1		721	57.8522	61.7274	23.7464	691	55.6697	58.8877	23.3144	735	55.2493	57.7861	23.1678	840	63.0723	66.6435	26.0139	765	54.2697	57.8095	22.2767	377	28.1391	27.6465	12.6701	314	26.0625	27.056	12.5146	393	30.2218	31.0952	14.3234	638	58.8579	62.3364	24.204	768	61.4928	64.0635	26.8214
BOV_RS09910	NC_009505	2021364..2022764	adenosylhomocysteinase CDS		761.149	-1.48828	< 1.00E-17	< 1.00E-17	< 1.00E-17	986.958	-0.0236181	0.878938	0.999973	1	986.958	0.372609	0.000855431	0.138295	1	957.691	1.83601	< 1.00E-17	< 1.00E-17	< 1.00E-17	761.149	0.16033	0.811708	0.999969	1		44087	795.367	848.644	1452.02	40131	726.931	768.952	1354.02	52826	892.81	933.804	1665.12	59037	996.681	1053.11	1828.31	67170	1071.38	1141.26	1955.98	14275	239.561	235.368	479.748	12965	241.953	251.177	516.727	13635	235.752	242.565	496.947	51693	1072.23	1135.6	1961.09	46835	843.152	878.4	1635.65
BOV_RS09915	NC_009505	2023215..2025728	two-component sensor histidine kinase CDS		66.0966	-0.62941	2.62061e-08	7.26876e-08	8.89696e-05	66.2807	-0.229193	0.129229	0.999973	1	66.2807	0.00266338	0.981151	0.999899	1	55.5532	0.403022	0.000374474	0.000838614	1	66.0966	-0.343387	0.510176	0.999969	1		6806	68.4261	73.0096	224.158	6317	63.7672	67.4532	213.136	7150	67.3427	70.4348	225.374	7357	69.2159	73.1349	227.838	7007	62.2836	66.3461	204.043	4256	39.8029	39.1062	143.034	3513	36.535	37.9278	140.012	3809	36.7015	37.7622	138.824	4591	53.0685	56.2048	174.17	5785	58.0379	60.4642	202.034
BOV_RS09920	NC_009505	2025743..2027278	bifunctional tRNA (adenosine(37)-N6)-threonylcarbamoyltransferase complex ATPase subunit type 1 TsaE/phosphotransferase CDS		103.073	-0.343552	0.00236864	0.00405318	1	97.5274	-0.0935968	0.407417	0.999973	1	103.073	-0.0816124	0.469411	0.999899	1	89.9599	0.167903	0.137975	0.191507	1	103.073	-0.122603	0.811464	0.999969	1		6398	105.281	112.333	210.72	6105	100.866	106.697	205.983	6190	95.4221	99.8035	195.114	6486	99.8748	105.53	200.864	6687	97.2852	103.631	194.724	4949	75.7539	74.4279	166.324	4092	69.6531	72.3085	163.089	4409	69.5323	71.5418	160.692	4870	92.1366	97.5819	184.754	5346	87.7832	91.453	186.702
BOV_RS09925	NC_009505	2027265..2027984	nucleotidyltransferase family protein CDS		83.9083	0.00579165	0.959809	0.988038	1	85.3632	-0.00775795	0.956132	0.999973	1	85.3632	0.0235137	0.837539	0.999899	1	83.4587	0.0105587	0.926888	0.961144	1	83.9083	0.240383	0.673186	0.999969	1		2429	85.2688	90.9805	80	2342	82.5479	87.3196	79.0193	2753	90.5364	94.6935	86.7767	2381	78.2163	82.6449	73.737	2814	87.337	93.0336	81.9432	2488	81.245	79.8229	83.6156	1972	71.6095	74.3395	78.595	2083	70.0801	72.1054	75.9179	2004	80.8835	85.6636	76.0263	2456	86.0338	89.6305	85.7727
BOV_RS09930	NC_009505	2027999..2031157	double-strand break repair protein AddB CDS		20.4713	-0.0314213	0.820686	0.869067	1	21.2645	-0.0222275	0.876481	0.999973	1	21.2645	0.0531213	0.642559	0.999899	1	20.6119	0.0619066	0.633994	0.703172	1	20.4713	-0.319221	0.608127	0.999969	1		2598	20.7867	22.179	85.5661	2509	20.1559	21.321	84.6539	2924	21.9168	22.9231	92.1668	2805	21.0017	22.1908	86.8678	2951	20.875	22.2366	85.9326	2510	18.6811	18.3541	84.355	2054	16.9999	17.648	81.8632	2258	17.3146	17.815	82.296	2295	21.1119	22.3596	87.066	2519	20.1118	20.9526	87.9729
BOV_RS09935	NC_009505	2031154..2034696	double-strand break repair helicase AddA CDS		27.4189	-0.313955	0.00584171	0.00948025	1	27.557	-0.0160001	0.944702	0.999973	1	27.557	0.00550156	0.96135	0.999899	1	26.8221	0.30311	0.0124568	0.0218444	1	27.4189	-0.171159	0.741364	0.999969	1		3976	28.3642	30.2641	130.951	3696	26.4736	28.0039	124.703	3945	26.3649	27.5754	124.349	4198	28.0247	29.6115	130.007	4484	28.2814	30.1261	130.573	3151	20.9101	20.5441	105.897	2563	18.9136	19.6346	102.15	2711	18.5352	19.0708	98.8063	3349	27.4687	29.0921	127.052	3677	26.1756	27.2698	128.415
BOV_RS09940	NC_009505	2034878..2035201	thioredoxin CDS		596.488	-0.260574	0.0208101	0.0311784	1	671.073	-0.0621059	0.751961	0.999973	1	671.073	0.168803	0.133591	0.999899	1	628.8	0.368284	0.0449535	0.0697492	1	596.488	-0.320262	0.61158	0.999969	1		7212	562.608	600.294	237.53	8048	630.369	666.807	271.54	10742	785.036	821.082	338.596	8564	625.175	660.573	265.218	8743	603.007	642.338	254.595	6335	459.706	451.66	212.904	5098	411.387	427.071	203.183	5985	447.463	460.395	218.132	5298	475.184	503.267	200.992	10051	782.416	815.125	351.018
BOV_RS09945	NC_009505	complement(2035255..2036583)	bifunctional folylpolyglutamate synthase/dihydrofolate synthase CDS		213.147	0.410117	0.000261791	0.000507585	0.888781	198.116	-0.00723589	0.959376	0.999973	1	198.116	0.12092	0.281805	0.999899	1	213.147	-0.29755	0.0551981	0.0838093	1	181.949	0.0139376	0.980852	0.999969	1		10182	193.644	206.615	335.348	8916	170.254	180.095	300.827	10082	179.627	187.875	317.793	11084	197.261	208.43	343.259	12933	217.461	231.645	376.607	12637	223.562	219.649	424.699	10736	211.21	219.262	427.889	11229	204.67	210.585	409.257	10091	220.65	233.69	382.825	8874	168.41	175.45	309.913
BOV_RS09950	NC_009505	complement(2036602..2037492)	acetyl-CoA carboxylase carboxyl transferase subunit beta CDS		926.33	1.12959	< 1.00E-17	< 1.00E-17	< 1.00E-17	511.944	-0.0697746	0.598993	0.999973	1	511.944	0.09111	0.416041	0.999899	1	926.33	-1.10834	< 1.00E-17	< 1.00E-17	< 1.00E-17	480.016	0.357175	0.580469	0.999969	1		16754	475.265	507.1	551.799	17020	484.767	512.789	574.257	20045	532.694	557.153	631.834	17771	471.742	498.452	550.348	21188	531.397	566.058	616.991	37022	976.924	959.824	1244.22	33341	978.357	1015.65	1328.82	30298	823.71	847.515	1104.25	14835	483.843	512.438	562.799	16824	476.239	496.148	587.557
BOV_RS09955	NC_009505	complement(2037553..2038392)	tryptophan synthase subunit alpha CDS		167.897	-0.244889	0.0304381	0.0444462	1	169.291	0.0108886	0.939741	0.999973	1	169.291	0.00969106	0.931612	0.999899	1	167.533	0.265482	0.01902	0.0319668	1	167.897	-0.201974	0.712649	0.999969	1		5511	165.824	176.931	181.507	5626	169.97	179.795	189.822	5782	162.985	170.469	182.253	5944	167.367	176.843	184.079	6673	177.521	189.099	194.317	4870	136.31	133.924	163.669	3896	121.265	125.888	155.277	4076	117.542	120.939	148.556	4641	160.556	170.045	176.067	5812	174.51	181.805	202.977
BOV_RS09960	NC_009505	complement(2038389..2038856)	hypothetical protein CDS		80.9277	-0.384861	0.00105976	0.00190567	1	77.1077	-0.195058	0.217829	0.999973	1	80.9277	-0.0715366	0.639314	0.999899	1	66.2334	0.117784	0.4315	0.512935	1	80.9277	-0.781691	0.333162	0.999969	1		1525	82.3605	87.8774	50.2264	1466	79.495	84.0902	49.463	1531	77.4603	81.0169	48.2583	1512	76.4146	80.7411	46.825	1622	77.4483	82.4999	47.2324	1054	52.9509	52.0241	35.4224	991	55.3636	57.4742	39.4968	1076	55.6935	57.303	39.2164	1071	66.5025	70.4328	40.6308	1224	65.9643	68.722	42.7466
BOV_RS09965	NC_009505	complement(2038859..2040079)	tryptophan synthase subunit beta CDS		202.755	-0.155598	0.166468	0.214238	1	208.296	-0.027407	0.823849	0.999973	1	208.296	0.0369136	0.742486	0.999899	1	201.032	0.16475	0.244082	0.313648	1	202.755	-0.111162	0.848172	0.999969	1		9826	203.402	217.027	323.623	9724	202.107	213.79	328.089	10586	205.289	214.715	333.679	11154	216.065	228.299	345.427	11121	203.533	216.809	323.842	8790	169.259	166.296	295.41	7382	158.072	164.098	294.213	7782	154.388	158.85	283.626	8478	201.777	213.702	321.632	9696	200.286	208.659	338.62
BOV_RS09970	NC_009505	complement(2040099..2040767)	N-(5'-phosphoribosyl)anthranilate isomerase CDS		91.9361	-0.399608	0.000529341	0.000986882	1	91.4453	-0.129564	0.408313	0.999973	1	91.9361	-0.0104745	0.927205	0.999899	1	82.4091	0.257689	0.091643	0.132564	1	91.9361	-0.288336	0.630654	0.999969	1		2429	91.7691	97.9162	80	2428	92.1031	97.4271	81.921	2297	81.2989	85.0318	72.4032	2911	102.917	108.744	90.1505	2698	90.1203	95.9984	78.5653	1712	60.1667	59.1136	57.5361	1572	61.436	63.7781	62.6528	1734	62.7857	64.6002	63.1981	2075	90.1335	95.4604	78.7198	1981	74.6847	77.807	69.1839
BOV_RS09975	NC_009505	complement(2040806..2041441)	YdcF family protein CDS		226.615	-0.288374	0.0108057	0.0168668	1	234.697	0.028069	0.803683	0.999973	1	233.701	0.0424017	0.707209	0.999899	1	234.697	0.358621	0.00152933	0.00315053	1	226.615	0.188831	0.708463	0.999969	1		5803	230.617	246.064	191.124	5579	222.613	235.481	188.236	5922	220.476	230.599	186.666	6317	234.922	248.223	195.631	6993	245.705	261.731	203.635	4886	180.624	177.462	164.207	3922	161.23	167.377	156.313	3922	149.379	153.696	142.943	5378	245.73	260.253	204.027	5640	223.664	233.014	196.97
BOV_RS09980	NC_009505	complement(2041438..2042199)	M48 family peptidase CDS		420.604	0.00496403	0.96472	0.99129	1	385.912	0.0280588	0.84891	0.999973	1	420.604	-0.132976	0.235968	0.999899	1	385.912	-0.110871	0.396593	0.476951	1	420.604	-0.0466329	0.939669	0.999969	1		13519	448.42	478.457	445.253	11794	392.788	415.493	397.931	11213	348.431	364.429	353.443	13155	408.325	431.444	407.396	13481	395.343	421.129	392.564	12694	391.672	384.816	426.614	10576	362.88	376.714	421.512	11380	361.764	372.219	414.76	10970	418.356	443.081	416.172	10679	353.467	368.244	372.95
BOV_RS09985	NC_009505	complement(2042308..2042754)	DUF2852 domain-containing protein CDS		359.44	2.63032	< 1.00E-17	< 1.00E-17	< 1.00E-17	62.0203	0.235789	0.178771	0.999973	1	65.814	-0.304815	0.0100537	0.682646	1	359.44	-2.69998	< 1.00E-17	< 1.00E-17	< 1.00E-17	114.748	1.64565	0.0397148	0.812239	1		1119	63.2729	67.5112	36.8547	1204	68.355	72.3063	40.6231	1053	55.779	58.3401	33.1914	988	52.2781	55.2381	30.5973	1041	52.0415	55.436	30.3137	6869	361.297	354.973	230.85	5814	340.066	353.031	231.72	6956	376.955	387.849	253.521	1034	67.2214	71.1942	39.2271	1007	56.8192	59.1946	35.1682
BOV_RS10005	NC_009505	2045179..2045715	translation initiation factor IF-3 CDS		966.21	-0.319885	0.0899791	0.12185	1	1106.75	0.145355	0.322684	0.999973	1	1017.85	0.0736751	0.510468	0.999899	1	1106.75	0.540007	0.00670231	0.0122797	1	966.21	0.202286	0.745052	0.999969	1		20895	983.475	1049.35	688.184	20080	948.945	1003.8	677.501	23787	1048.85	1097.01	749.785	22336	983.788	1039.49	691.721	24533	1020.9	1087.49	714.397	21979	962.304	945.46	738.661	11350	552.609	573.676	452.36	12048	543.474	559.18	439.107	19897	1076.73	1140.37	754.838	24203	1136.76	1184.28	845.259
BOV_RS10010	NC_009505	2045844..2046458	isoprenylcysteine carboxylmethyltransferase family protein CDS		87.635	0.103848	0.391461	0.464202	1	87.5477	-0.0762873	0.613326	0.999973	1	87.635	-0.00331572	0.977012	0.999899	1	83.2788	-0.182851	0.295961	0.369428	1	108.442	1.00422	0.128856	0.999969	1		2111	86.7577	92.5691	69.5265	2145	88.5123	93.6288	72.3725	2217	85.3572	89.2765	69.8816	2227	85.6476	90.497	68.9678	2522	91.6382	97.6154	73.4402	2707	103.488	101.677	90.9757	1822	77.4586	80.4115	72.6167	1749	68.8894	70.8803	63.7448	1820	85.9985	91.081	69.0458	1894	77.6745	80.9217	66.1455
BOV_RS10015	NC_009505	2046725..2046925	50S ribosomal protein L35 CDS		4661.94	-1.18741	1.37201e-12	5.12994e-12	4.65799e-09	4826.2	-0.0704673	0.652888	0.999973	1	4826.2	0.0473986	0.67157	0.999899	1	4520.53	1.16512	4.94762e-11	2.43791e-10	1.67972e-07	4661.94	-0.117161	0.864672	0.999969	1		36318	4566.89	4872.8	1196.15	37677	4756.99	5031.96	1271.23	39861	4695.72	4911.32	1256.45	38960	4584.51	4844.09	1206.55	46758	5198.36	5537.43	1361.59	19729	2307.74	2267.35	663.044	13327	1733.53	1799.62	531.154	11550	1391.95	1432.18	420.956	31320	4528.14	4795.76	1188.19	35965	4512.92	4701.58	1256.03
BOV_RS10020	NC_009505	2046953..2047357	50S ribosomal protein L20 CDS		774.04	-0.905174	1.08216e-05	2.38721e-05	0.0367392	821.787	-0.157586	0.260156	0.999973	1	821.787	0.0841329	0.258878	0.999899	1	726.06	0.833132	0.000109893	0.000264227	0.373088	774.04	-0.143811	0.812039	0.999969	1		12467	778.04	830.157	410.605	12289	770.04	814.552	414.632	13357	780.915	816.771	421.023	14487	846.045	893.948	448.647	15195	838.402	893.088	442.476	9609	557.83	548.066	322.935	4495	290.182	301.245	179.15	4226	252.762	260.067	154.023	10820	776.366	822.249	410.481	10851	675.753	704.004	378.957
BOV_RS10025	NC_009505	2047455..2048296	serine/threonine protein phosphatase CDS		49.3837	-2.44964	< 1.00E-17	< 1.00E-17	< 1.00E-17	54.0575	-0.113316	0.556091	0.999973	1	54.0575	0.127878	0.401015	0.999899	1	49.4159	2.46124	< 1.00E-17	< 1.00E-17	< 1.00E-17	49.3837	-0.147243	0.78845	0.999969	1		1739	52.2015	55.6981	57.2746	1545	46.5659	49.2576	52.1285	1636	46.0067	48.1191	51.568	1764	49.5515	52.3571	54.6292	2510	66.6144	70.9594	73.0908	301	8.40491	8.25779	10.1159	272	8.44604	8.76803	10.8407	246	7.07719	7.28172	8.96582	1744	60.1906	63.7479	66.1626	1290	38.6412	40.2567	45.0516
BOV_RS10030	NC_009505	2048385..2049494	phenylalanine--tRNA ligase subunit alpha CDS		192.236	-1.1617	< 1.00E-17	< 1.00E-17	< 1.00E-17	201.96	-0.040639	0.76178	0.999973	1	201.96	0.0692761	0.537899	0.999899	1	193.219	1.18987	3.9968e-15	2.82691e-14	1.35691e-11	192.236	0.0656959	0.909017	0.999969	1		8287	188.699	201.339	272.935	8563	195.774	207.091	288.917	9785	208.731	218.315	308.431	9557	203.643	215.173	295.97	9612	193.507	206.129	279.9	3739	79.1975	77.8112	125.659	3092	72.8304	75.6069	123.233	3454	75.3767	77.5551	125.886	7452	195.094	206.624	282.708	8421	191.344	199.343	294.093
BOV_RS10035	NC_009505	2049516..2051930	phenylalanine--tRNA ligase subunit beta CDS		67.8044	-1.02739	< 1.00E-17	< 1.00E-17	< 1.00E-17	61.4521	-0.0971929	0.481459	0.999973	1	67.8044	-0.143539	0.29606	0.999899	1	56.6891	0.785455	4.66704e-12	2.5392e-11	1.58446e-08	67.8044	-0.506971	0.360148	0.999969	1		6971	72.958	77.8451	229.592	5962	62.6508	66.2723	201.159	5698	55.8669	58.4321	179.605	6452	63.1899	66.7677	199.811	7057	65.2995	69.5587	205.499	3127	30.4431	29.9103	105.091	2699	29.2201	30.3341	107.57	2821	28.2959	29.1137	102.815	5310	63.8957	67.672	201.447	4738	49.4825	51.5511	165.469
BOV_RS10040	NC_009505	2052000..2052986	gfo/Idh/MocA family oxidoreductase CDS		62.2409	-0.714347	6.77638e-10	2.09334e-09	2.30058e-06	62.1408	-0.196923	0.192137	0.999973	1	62.2409	-0.00450063	0.968686	0.999899	1	53.31	0.511799	0.00326371	0.00639002	1	62.2409	-0.695211	0.352758	0.999969	1		2377	60.8705	64.9479	78.2873	2474	63.6113	67.2883	83.473	2687	64.4615	67.4213	84.6963	2615	62.665	66.213	80.9837	2619	59.296	63.1636	76.2648	1309	31.1818	30.636	43.9923	1361	36.0527	37.4271	54.2433	1348	33.0834	34.0396	49.1298	1816	53.4679	56.6278	68.8941	2080	53.152	55.3741	72.6413
BOV_RS10045	NC_009505	2053212..2055125	molecular chaperone DnaK CDS		687.214	-0.0302705	0.786481	0.841242	1	606.166	-0.0339081	0.798217	0.999973	1	687.214	-0.183149	0.101207	0.999899	1	593.384	-0.187393	0.210931	0.276171	1	687.214	-0.255094	0.700517	0.999969	1		49479	653.392	697.159	1629.61	54381	721.036	762.715	1834.82	51955	642.74	672.251	1637.66	46848	578.921	611.699	1450.83	51120	596.837	635.766	1488.61	46931	576.496	566.406	1577.24	43303	591.524	614.075	1725.86	48367	612.132	629.823	1762.8	37768	573.425	607.314	1432.81	44881	591.417	616.142	1567.41
BOV_RS10050	NC_009505	2055370..2056503	molecular chaperone DnaJ CDS		233.095	-0.134582	0.23115	0.290005	1	221.07	-0.117293	0.403674	0.999973	1	233.095	-0.0783029	0.485725	0.999899	1	201.03	-0.0621978	0.683812	0.750095	1	233.095	-0.507218	0.401478	0.999969	1		10488	233.762	249.421	345.426	10386	232.427	245.863	350.425	10569	220.684	230.817	333.143	10262	214.037	226.156	317.803	11595	228.489	243.392	337.644	8867	183.841	180.623	297.998	7946	183.203	190.187	316.692	9106	194.515	200.136	331.881	8563	219.436	232.404	324.857	8211	182.623	190.258	286.759
BOV_RS10055	NC_009505	2056624..2057223	methyltransferase domain-containing protein CDS		472.161	0.709411	< 1.00E-17	< 1.00E-17	< 1.00E-17	359.27	0.170169	0.130519	0.999973	1	327.28	-0.0116264	0.917731	0.999899	1	472.161	-0.550792	0.000257734	0.000588042	0.875007	327.28	0.213766	0.684968	0.999969	1		7761	326.935	348.835	255.611	7746	327.626	346.564	261.351	8309	327.904	342.96	261.906	8509	335.427	354.418	263.514	8375	311.918	332.263	243.879	12740	499.226	490.487	428.16	10295	448.612	465.715	410.312	11608	468.645	482.189	423.07	7014	339.711	359.787	266.092	9012	378.829	394.666	314.733
BOV_RS10060	NC_009505	2057433..2058149	orotidine-5'-phosphate decarboxylase CDS		9.83679	-0.176384	0.288276	0.353576	1	8.66606	-0.139357	0.527934	0.999973	1	9.83679	-0.18629	0.318006	0.999899	1	7.80504	-0.151079	0.471279	0.550392	1	9.83679	-0.271526	0.654115	0.999969	1		287	10.1171	10.7948	9.45245	270	9.55644	10.1089	9.10983	278	9.18069	9.60223	8.76278	267	8.8077	9.30639	8.2687	257	8.00978	8.53223	7.4838	221	7.24689	7.12004	7.42727	211	7.69413	7.98746	8.40951	240	8.1083	8.34263	8.74714	235	9.52452	10.0874	8.91525	173	6.08556	6.33997	6.0418
BOV_RS10065	NC_009505	2058198..2058485	DUF1330 domain-containing protein CDS		14.8999	-0.820255	0.000378606	0.000716881	1	17.3136	-0.144507	0.49551	0.999973	1	17.3136	0.2154	0.317503	0.999899	1	15.3685	0.887289	0.000146079	0.000344882	0.49594	14.8999	-0.259061	0.707595	0.999969	1		202	17.7278	18.9152	6.65294	137	12.072	12.7698	4.6224	196	16.1144	16.8543	6.17807	235	19.2995	20.3922	7.27769	213	16.527	17.605	6.20252	95	7.7555	7.61975	3.19272	68	6.17323	6.40858	2.71017	99	8.32685	8.5675	3.6082	151	15.2363	16.1367	5.72853	177	15.5008	16.1488	6.1815
BOV_RS10070	NC_009505	complement(2058523..2059398)	SMP-30/gluconolactonase/LRE family protein CDS		91.575	1.36851	< 1.00E-17	< 1.00E-17	< 1.00E-17	40.8166	0.132103	0.450168	0.999973	1	40.2176	-0.0840142	0.47264	0.999899	1	91.575	-1.32012	4.32987e-15	3.04977e-14	1.46999e-11	40.2176	0.282673	0.613773	0.999969	1		1361	39.2689	41.8993	44.825	1421	41.1663	43.5459	47.9447	1576	42.5992	44.5552	49.6768	1312	35.4242	37.4299	40.6312	1408	35.9174	38.2602	41.0007	3372	90.5028	88.9187	113.325	3013	89.9272	93.3556	120.085	3410	94.2949	97.02	124.282	1073	35.5951	37.6987	40.7067	1599	46.0381	47.9628	55.843
BOV_RS10075	NC_009505	2059646..2060584	glutathione synthase CDS		201.461	-0.951689	< 1.00E-17	< 1.00E-17	< 1.00E-17	196.926	-0.00234498	0.987832	0.999973	1	201.461	-0.0353869	0.753315	0.999899	1	192.89	0.914342	2.48996e-09	1.04751e-08	8.4534e-06	201.461	0.446643	0.435882	0.999969	1		6813	183.387	195.671	224.389	8123	219.534	232.225	274.071	8275	208.666	218.247	260.834	8085	203.65	215.181	250.384	7499	178.461	190.102	218.37	3921	98.1771	96.4586	131.775	3330	92.7203	96.2551	132.719	3296	85.0275	87.4848	120.127	5543	171.543	181.681	210.286	7976	214.236	223.193	278.552
BOV_RS10080	NC_009505	2060694..2062226	ATP-binding protein CDS		12.0488	-0.903035	5.37187e-11	1.80035e-10	1.82375e-07	12.0948	-0.120306	0.504366	0.999973	1	12.0948	0.00442105	0.976456	0.999899	1	10.9975	0.785383	3.19559e-05	8.30708e-05	0.10849	12.0488	-0.349308	0.561701	0.999969	1		825	13.6021	14.5133	27.1717	634	10.4954	11.1021	21.3912	685	10.5803	11.0661	21.5917	776	11.9726	12.6505	24.0319	942	13.7314	14.6271	27.4309	392	6.01205	5.90682	13.1742	333	5.67935	5.89586	13.2719	338	5.34088	5.49523	12.3189	676	12.8144	13.5718	25.6456	558	9.18048	9.56428	19.4874
BOV_RS10085	NC_009505	complement(2062275..2062895)	hypothetical protein CDS		396.958	-0.773482	6.63869e-12	2.37997e-11	2.25384e-08	484.452	0.111546	0.48787	0.999973	1	457.37	0.202319	0.00677921	0.547987	1	484.452	1.08822	8.9123e-11	4.31015e-10	3.02573e-07	466.425	0.711196	0.273016	0.999969	1		9566	389.344	415.424	315.06	9900	404.571	427.958	334.027	12171	464.071	485.379	383.639	11880	452.476	478.095	367.911	12660	455.563	485.278	368.657	6400	242.308	238.066	215.088	4511	189.923	197.163	179.788	4704	183.491	188.793	171.444	9062	424.06	449.121	343.787	13415	544.844	567.622	468.502
BOV_RS10090	NC_009505	complement(2063343..2063699)	septal ring lytic transglycosylase RlpA family protein CDS		1662.43	0.439317	0.0227076	0.033857	1	1828.1	0.269889	0.0548356	0.999973	1	1536.23	0.149855	0.180747	0.999899	1	1828.1	-0.0191562	0.922814	0.957796	1	31815.7	5.65654	3.756e-06	0.00926	0.0127531		20541	1454.28	1551.7	676.525	18459	1312.17	1388.02	622.809	22646	1502.01	1570.98	713.82	21798	1444.17	1525.94	675.06	26560	1662.52	1770.96	773.423	35679	2349.76	2308.63	1199.08	17663	1293.58	1342.89	703.968	19807	1343.97	1382.81	721.894	25251	2055.44	2176.92	957.954	22658	1600.76	1667.68	791.302
BOV_RS10095	NC_009505	2064243..2064659	DUF454 domain-containing protein CDS		94.6799	-0.0353364	0.762084	0.820836	1	100.17	0.179379	0.237263	0.999973	1	94.6799	-0.0811005	0.612153	0.999899	1	100.17	0.13366	0.46498	0.543958	1	112.218	0.837462	0.210696	0.999969	1		1606	97.343	103.863	52.8942	1512	92.0168	97.3359	51.0151	1534	87.1042	91.1036	48.3529	1672	94.8354	100.205	51.78	1623	86.974	92.6469	47.2615	1594	89.8734	88.3002	53.5705	1056	66.2101	68.7342	42.0874	1525	88.5874	91.1475	55.5808	1579	110.037	116.541	59.9029	1493	90.302	94.0771	52.1411
BOV_RS10100	NC_009505	2064814..2065860	phosphonate ABC transporter substrate-binding protein CDS		57.2347	-0.491711	2.07972e-05	4.46311e-05	0.0706064	57.3053	0.0511728	0.727346	0.999973	1	57.2347	-0.0309378	0.787451	0.999899	1	57.3053	0.510718	0.00116816	0.00244808	1	57.2347	0.116144	0.846513	0.999969	1		2320	56.0062	59.7578	76.41	2412	58.4631	61.8426	81.3812	2743	62.0339	64.8822	86.4615	2285	51.619	54.5417	70.764	2557	54.5746	58.1343	74.4594	1510	33.9085	33.315	50.7474	1336	33.3623	34.6342	53.2469	1745	40.3726	41.5394	63.599	2206	61.2285	64.847	83.6896	2216	53.3822	55.6139	77.391
BOV_RS10105	NC_009505	2066002..2067492	phosphate ABC transporter permease subunit PstC CDS		147.709	-0.765328	1.15776e-11	4.07317e-11	3.9306e-08	147.502	-0.0383411	0.788204	0.999973	1	147.709	-0.00444293	0.968484	0.999899	1	141.487	0.721638	2.71355e-09	1.13455e-08	9.21252e-06	147.709	-0.395081	0.502894	0.999969	1		8544	144.837	154.539	281.4	8847	150.581	159.285	298.499	8927	141.768	148.277	281.386	9276	147.148	155.479	287.268	10248	153.592	163.61	298.42	4707	74.2242	72.925	158.191	4335	76.0165	78.9145	172.774	4900	79.6079	81.9086	178.588	7631	148.73	157.52	289.499	7936	134.245	139.857	277.155
BOV_RS10110	NC_009505	2067492..2068802	phosphate ABC transporter, permease protein PstA CDS		274.19	-0.446346	6.9942e-05	0.000143563	0.237453	276.066	-0.0134453	0.922867	0.999973	1	276.066	0.00762199	0.9458	0.999899	1	269.47	0.439674	0.00292331	0.00575008	1	274.19	-0.355436	0.589574	0.999969	1		14342	276.504	295.026	472.359	14045	271.876	287.592	473.88	14502	261.924	273.95	457.114	15227	274.715	290.269	471.564	17105	291.559	310.577	498.095	9890	177.367	174.262	332.379	8957	178.631	185.441	356.986	9537	176.217	181.309	347.59	12923	286.454	303.384	490.263	13124	252.486	263.041	458.339
BOV_RS10115	NC_009505	2068819..2069640	phosphate ABC transporter ATP-binding protein CDS		232.358	-0.0913995	0.417316	0.490408	1	237.802	0.0704169	0.531778	0.999973	1	232.358	-0.0167229	0.881921	0.999899	1	237.802	0.144391	0.339901	0.415992	1	232.358	-0.0451937	0.931041	0.999969	1		7323	225.171	240.254	241.186	7759	239.544	253.391	261.79	8385	241.535	252.626	264.302	7409	213.186	225.256	229.449	8654	235.262	250.607	252.003	6339	181.312	178.139	213.038	6379	202.898	210.633	254.238	6527	192.344	197.903	237.886	6896	243.792	258.2	261.615	7555	231.812	241.503	263.849
BOV_RS10120	NC_009505	2069706..2070428	phosphate transport system regulatory protein PhoU CDS		316.814	-0.202302	0.0722352	0.0996095	1	308.896	0.0122782	0.923616	0.999973	1	316.814	-0.0390985	0.728012	0.999899	1	306.472	0.174939	0.196606	0.260225	1	316.814	-0.256844	0.642872	0.999969	1		8715	304.666	325.074	287.032	9372	328.962	347.978	316.212	9206	301.497	315.34	290.18	9679	316.638	334.566	299.748	9983	308.553	328.678	290.703	8295	269.747	265.026	278.775	6107	220.844	229.263	243.398	7136	239.086	245.996	260.082	7692	309.169	327.44	291.813	8708	303.776	316.476	304.116
BOV_RS10125	NC_009505	2070546..2071232	phosphate regulon transcriptional regulatory protein PhoB CDS		54.1555	-0.184847	0.114979	0.153019	1	53.8095	0.0417663	0.797213	0.999973	1	54.1555	-0.0347499	0.820734	0.999899	1	53.8095	0.189155	0.169658	0.229294	1	54.1555	0.454879	0.421694	0.999969	1		1464	53.8616	57.4695	48.2174	1474	54.4493	57.5968	49.7329	1407	48.4939	50.7205	44.3497	1609	55.3949	58.5313	49.829	1689	54.9389	58.5223	49.1834	1164	39.8359	39.1387	39.1192	1112	42.3199	43.9332	44.3193	1245	43.8986	45.1673	45.3758	1435	60.7001	64.2875	54.44	1278	46.9189	48.8803	44.6325
BOV_RS10130	NC_009505	2071776..2072798	cell wall hydrolase CDS		1550.58	1.20253	< 1.00E-17	< 1.00E-17	< 1.00E-17	863.66	0.206759	0.22404	0.999973	1	763.533	-0.0037888	0.972974	0.999899	1	1550.58	-0.999591	1.37745e-10	6.57729e-10	4.67646e-07	763.533	0.125203	0.864222	0.999969	1		30814	761.321	812.317	1014.87	30868	765.745	810.009	1041.49	33889	784.391	820.407	1068.21	34431	796.057	841.13	1066.29	32350	706.652	752.744	942.027	70855	1628.45	1599.94	2381.26	56617	1447	1502.16	2256.5	66570	1576.31	1621.86	2426.24	27755	788.424	835.02	1052.95	38082	938.896	978.147	1329.97
BOV_RS10135	NC_009505	complement(2072908..2073189)	hypothetical protein CDS		487.291	0.789125	3.50397e-12	1.27914e-11	1.1896e-08	325.658	0.0927594	0.50641	0.999973	1	318.836	-0.0375588	0.741164	0.999899	1	487.291	-0.73358	1.42337e-06	4.36921e-06	0.00483234	318.836	0.433052	0.485706	0.999969	1		3493	313.072	334.043	115.043	3607	324.6	343.364	121.701	3733	313.443	327.835	117.667	3961	332.22	351.03	122.668	3630	287.65	306.412	105.705	7036	586.618	576.35	236.463	4403	408.221	423.784	175.484	5437	467.034	480.531	198.159	2926	301.522	319.342	111.004	3911	349.794	364.417	136.587
BOV_RS10140	NC_009505	2073308..2074503	aminopeptidase CDS		290.481	0.340817	0.0023826	0.00407502	1	250.315	-0.0284266	0.837671	0.999973	1	259.793	-0.0560964	0.451818	0.999899	1	290.481	-0.42543	0.00649487	0.0119319	1	259.793	-0.102784	0.864563	0.999969	1		11881	251.083	267.901	391.305	12654	268.502	284.023	426.947	12407	245.632	256.911	391.078	13296	262.942	277.83	411.763	12972	242.372	258.181	377.742	16238	319.213	313.625	545.72	13341	291.644	302.763	531.712	12866	260.586	268.116	468.92	9746	236.804	250.799	369.736	11652	245.721	255.994	406.931
BOV_RS10145	NC_009505	complement(2074664..2075161)	DNA starvation/stationary phase protection protein Dps CDS		8689.69	0.355994	0.00142868	0.00253283	1	7522.98	-0.0106658	0.948116	0.999973	1	7691.12	-0.0338746	0.789057	0.999899	1	8689.69	-0.401334	0.0137112	0.0238228	1	7691.12	0.0198215	0.97819	0.999969	1		162669	8256.02	8809.04	5357.56	139842	7126.23	7538.16	4718.29	136557	6492.83	6790.96	4304.38	176552	8385.2	8859.97	5467.62	171396	7690.92	8192.56	4991.02	206199	9735	9564.6	6929.85	142932	7504.06	7790.14	5696.63	181532	8830.02	9085.21	6616.19	135338	7897.41	8364.15	5134.35	134511	6812.43	7097.23	4697.63
BOV_RS10150	NC_009505	2075444..2076133	tRNA (adenosine(37)-N6)-threonylcarbamoyltransferase complex dimerization subunit type 1 TsaB CDS		46.008	-0.30029	0.011252	0.0175152	1	43.754	-0.0714647	0.709142	0.999973	1	46.008	-0.0749022	0.523979	0.999899	1	41.0576	0.152404	0.200961	0.265471	1	46.008	-0.573365	0.413543	0.999969	1		1276	46.7409	49.8718	42.0255	1231	45.2752	47.8924	41.5341	1144	39.2579	41.0604	36.0598	1418	48.6068	51.3589	43.9139	1340	43.3973	46.2279	39.0206	1026	34.9605	34.3485	34.4814	879	33.307	34.5768	35.033	872	30.613	31.4977	31.7813	1061	44.6849	47.3258	40.2514	1024	37.4304	38.9952	35.7619
BOV_RS10155	NC_009505	2076138..2076638	ribosomal-protein-alanine N-acetyltransferase CDS		22.4429	-0.40232	0.0164771	0.0251188	1	20.3046	0.0929748	0.641618	0.999973	1	22.4429	-0.213216	0.184308	0.999899	1	20.3046	0.28151	0.0981336	0.140813	1	22.4429	-0.510488	0.442291	0.999969	1		464	23.4086	24.9766	15.282	424	21.4773	22.7188	14.3058	405	19.1411	20.02	12.7659	383	18.0814	19.1051	11.8611	468	20.8744	22.236	13.6281	373	17.5045	17.1981	12.5356	280	14.6122	15.1693	11.1595	265	12.8129	13.1832	9.6583	346	20.0693	21.2554	13.1263	408	20.5398	21.3985	14.2489
BOV_RS10160	NC_009505	2076635..2077438	1-acyl-sn-glycerol-3-phosphate acyltransferase CDS		44.7158	-0.27364	0.0200061	0.0300535	1	44.6758	0.0604176	0.684775	0.999973	1	44.7158	-0.0406012	0.793686	0.999899	1	44.6758	0.293436	0.0272717	0.0444492	1	44.7158	-0.323432	0.622996	0.999969	1		1407	44.2317	47.1945	46.3401	1432	45.2	47.8128	48.3158	1371	40.3767	42.2306	43.215	1430	42.0678	44.4497	44.2855	1733	48.167	51.3087	50.4647	1217	35.5888	34.9659	40.9004	974	31.6737	32.8812	38.8193	1016	30.6109	31.4955	37.0296	1257	45.4332	48.1183	47.6871	1400	43.9183	45.7543	48.8932
BOV_RS10165	NC_009505	2077496..2078899	tRNA (N6-isopentenyl adenosine(37)-C2)-methylthiotransferase MiaB CDS		198.178	-1.12582	< 1.00E-17	< 1.00E-17	< 1.00E-17	209.468	-0.187826	0.0945086	0.999973	1	209.468	0.0774479	0.490252	0.999899	1	181.091	1.01553	2.46122e-11	1.249e-10	8.35584e-08	198.178	-0.305335	0.620341	0.999969	1		10633	191.418	204.24	350.202	11338	204.937	216.784	382.545	12361	208.466	218.038	389.628	11744	197.842	209.044	363.699	13954	222.095	236.581	406.338	5520	92.438	90.82	185.514	4284	79.7772	82.8185	170.741	3968	68.4609	70.4394	144.619	9071	187.751	198.847	344.129	9710	174.432	181.724	339.109
BOV_RS10170	NC_009505	2079136..2080119	PhoH family protein CDS		548.355	1.66039	< 1.00E-17	< 1.00E-17	< 1.00E-17	197.206	0.0453177	0.687381	0.999973	1	196.92	-0.022448	0.841944	0.999899	1	548.355	-1.6384	< 1.00E-17	< 1.00E-17	< 1.00E-17	196.92	-0.211235	0.693679	0.999969	1		7710	198.041	211.306	253.932	7592	195.8	207.118	256.155	7622	183.41	191.832	240.251	8319	199.961	211.283	257.63	8770	199.164	212.155	255.381	21755	519.808	510.709	731.132	21361	567.574	589.212	851.353	22654	557.683	573.801	825.657	6858	202.534	214.503	260.174	7486	191.879	199.901	261.439
BOV_RS10175	NC_009505	2080285..2080761	rRNA maturation RNase YbeY CDS		1172.86	0.689163	1.96126e-06	4.66607e-06	0.00665849	788.258	0.0583773	0.602606	0.999973	1	824.965	-0.104003	0.353468	0.999899	1	1172.86	-0.735454	3.63678e-06	1.05891e-05	0.0123469	824.965	-0.247534	0.663592	0.999969	1		15810	837.739	893.854	520.708	15266	812.192	859.14	515.077	15797	784.162	820.168	497.934	14871	737.381	779.132	460.539	16729	783.715	834.834	487.146	24303	1197.9	1176.93	816.765	21084	1155.66	1199.72	840.313	22941	1165.02	1198.69	836.118	13527	824.096	872.799	513.177	14230	752.419	783.875	496.965
BOV_RS10180	NC_009505	2080764..2081882	HlyC/CorC family transporter CDS		734.753	0.677093	1.43392e-09	4.33111e-09	4.86817e-06	614.246	0.198636	0.155146	0.999973	1	544.711	0.0634787	0.570562	0.999899	1	734.753	-0.414687	0.00300967	0.0059131	1	520.542	-0.0876242	0.897644	0.999969	1		22934	518.018	552.717	755.34	23064	523.066	553.301	778.182	26324	557.021	582.597	829.753	22654	478.834	505.946	701.57	29959	598.279	637.302	872.401	38746	814.096	799.846	1302.16	30944	723.007	750.571	1233.29	30819	667.154	686.435	1123.24	22638	587.899	622.643	858.824	28421	640.594	667.374	992.567
BOV_RS10185	NC_009505	2081879..2083477	apolipoprotein N-acyltransferase CDS		38.3018	0.274585	0.0499352	0.0707554	1	37.0943	0.0192787	0.886135	0.999973	1	37.0943	0.0449332	0.695545	0.999899	1	38.3018	-0.211356	0.104286	0.148325	1	35.9113	0.28385	0.638089	0.999969	1		2376	37.5572	40.0729	78.2544	2159	34.2654	36.2461	72.8449	2294	33.9699	35.5297	72.3087	2604	38.5179	40.6988	80.643	2776	38.7952	41.3256	80.8367	2659	39.0975	38.4131	89.3625	2333	38.1472	39.6015	92.9829	2486	37.6609	38.7493	90.6058	2174	39.5099	41.8449	82.4756	2193	34.591	36.0371	76.5877
BOV_RS10190	NC_009505	2083624..2084037	XRE family transcriptional regulator CDS		151.851	-0.0465415	0.753412	0.813819	1	171.606	0.19376	0.216273	0.999973	1	152.133	0.000614127	0.995723	0.999899	1	171.606	0.240565	0.118291	0.166374	1	866.269	3.5672	0.0003287	0.0858327	1		2613	159.527	170.213	86.0601	2352	144.175	152.509	79.3567	2356	134.749	140.936	74.263	2808	160.423	169.506	86.9607	2987	161.228	171.745	86.9809	2680	152.199	149.535	90.0683	1882	118.854	123.386	75.008	2024	118.426	121.849	73.7676	2705	189.872	201.094	102.62	2517	153.34	159.751	87.903
BOV_RS10195	NC_009505	2084264..2085529	methionine adenosyltransferase CDS		240.992	0.353343	0.00164899	0.0029037	1	208.822	-0.0768085	0.579998	0.999973	1	213.745	-0.035591	0.751293	0.999899	1	240.992	-0.465689	3.39881e-05	8.78824e-05	0.11539	213.745	-0.533351	0.413635	0.999969	1		10165	202.941	216.534	334.788	11202	224.55	237.53	377.957	11966	223.802	234.079	377.178	10976	205.06	216.67	339.915	11195	197.605	210.494	325.997	13682	254.094	249.647	459.819	11776	243.198	252.47	469.338	11795	225.685	232.207	429.886	8093	185.768	196.747	307.026	10212	203.447	211.952	356.641
BOV_RS10200	NC_009505	2085538..2086239	tRNA (guanosine(46)-N7)-methyltransferase TrmB CDS		38.856	0.0466502	0.782639	0.838189	1	37.4897	0.0373742	0.833944	0.999973	1	38.856	-0.0656939	0.579235	0.999899	1	37.4897	-0.074496	0.670817	0.736791	1	38.856	-0.319926	0.582887	0.999969	1		1070	38.5249	41.1055	35.2408	1084	39.1872	41.4524	36.5743	1216	41.0153	42.8986	38.3293	1030	34.7033	36.6682	31.898	1124	35.7796	38.1134	32.7307	1360	45.5492	44.7519	45.7063	899	33.4826	34.759	35.8301	796	27.4672	28.261	29.0114	880	36.4284	38.5813	33.3848	1073	38.551	40.1627	37.4732
BOV_RS10205	NC_009505	2086407..2087066	ribosome maturation factor CDS		189.5	-2.10455	< 1.00E-17	< 1.00E-17	< 1.00E-17	193.489	-0.257739	0.0747099	0.999973	1	193.489	0.0276335	0.80696	0.999899	1	159.502	1.87453	< 1.00E-17	< 1.00E-17	< 1.00E-17	189.5	-0.495791	0.42391	0.999969	1		4776	182.901	195.152	157.299	5100	196.1	207.436	172.075	5256	188.565	197.223	165.673	5319	190.615	201.407	164.724	5945	201.287	214.416	173.117	1253	44.6361	43.8548	42.1103	990	39.2182	40.7133	39.4569	896	32.8853	33.8357	32.656	3842	169.164	179.162	145.755	3921	149.84	156.104	136.936
BOV_RS10210	NC_009505	2087119..2088732	transcription termination/antitermination protein NusA CDS		339.765	-1.14519	< 1.00E-17	< 1.00E-17	< 1.00E-17	334.562	-0.207432	0.144617	0.999973	1	339.765	-0.0242704	0.82835	0.999899	1	285.156	0.913133	1.02435e-11	5.40849e-11	3.47766e-08	339.765	-0.0872452	0.891017	0.999969	1		21144	331.115	353.294	696.385	22159	348.416	368.556	747.647	23536	345.286	361.14	741.873	22283	326.543	345.032	690.08	23969	331.859	353.504	697.973	9685	141.083	138.614	325.489	8376	135.684	140.857	333.83	8650	129.823	133.575	315.262	15979	287.7	304.703	606.199	18085	282.611	294.425	631.596
BOV_RS10215	NC_009505	2089064..2089717	hypothetical protein CDS		234.183	-1.63985	< 1.00E-17	< 1.00E-17	< 1.00E-17	227.157	-0.248607	0.204831	0.999973	1	234.183	-0.0480268	0.776934	0.999899	1	189.107	1.34173	1.64313e-14	1.09812e-13	5.57843e-11	234.183	-0.855586	0.327697	0.999969	1		6159	238.028	253.972	202.849	5936	230.339	243.654	200.281	4627	167.522	175.214	145.847	6940	250.987	265.198	214.924	7696	262.963	280.115	224.106	2015	72.4396	71.1716	67.7192	1704	68.1221	70.7191	67.9138	1575	58.3366	60.0225	57.4031	5343	237.412	251.443	202.699	3651	140.802	146.688	127.507
BOV_RS10220	NC_009505	2089855..2092734	translation initiation factor IF-2 CDS		363.356	-0.554111	7.22703e-07	1.79881e-06	0.00245358	367.975	-0.155273	0.326891	0.999973	1	367.975	0.0163962	0.883373	0.999899	1	325.722	0.414498	0.000210612	0.000485094	0.715029	363.356	-0.348293	0.610931	0.999969	1		42524	373.196	398.194	1400.54	40119	353.516	373.951	1353.62	43584	358.331	374.784	1373.8	43369	356.17	376.336	1343.09	50189	389.424	414.825	1461.5	27801	226.959	222.986	934.324	24216	219.84	228.221	965.141	24710	207.835	213.841	900.591	34872	351.867	372.662	1322.95	34208	299.577	312.101	1194.67
BOV_RS10225	NC_009505	2093000..2093452	ribosome-binding factor A CDS		20.065	-1.41906	5.47795e-12	1.97218e-11	1.85976e-08	20.9634	-0.155414	0.427511	0.999973	1	20.9634	0.0626226	0.726263	0.999899	1	18.6004	1.32689	3.30387e-10	1.51987e-09	1.12166e-06	20.065	-0.332016	0.603276	0.999969	1		413	23.0434	24.587	13.6023	305	17.0865	18.0742	10.2907	358	18.7126	19.5718	11.2844	386	20.1539	21.295	11.954	487	24.0236	25.5905	14.1814	137	7.11052	6.98605	4.60424	126	7.27225	7.54949	5.02179	102	5.45431	5.61194	3.71754	323	20.7204	21.945	12.2537	296	16.4804	17.1693	10.3374
BOV_RS10230	NC_009505	2093456..2094430	tRNA pseudouridine(55) synthase TruB CDS		35.2486	-2.49947	< 1.00E-17	< 1.00E-17	< 1.00E-17	33.2662	-0.130555	0.568077	0.999973	1	35.2486	-0.0847849	0.628063	0.999899	1	30.1722	2.28133	< 1.00E-17	< 1.00E-17	< 1.00E-17	35.2486	-0.532888	0.457383	0.999969	1		1617	41.918	44.7258	53.2565	1098	28.5791	30.2312	37.0466	1067	25.9125	27.1023	33.6327	1399	33.9378	35.8593	43.3255	1743	39.9484	42.5541	50.7559	237	5.71508	5.61505	7.96499	220	5.89949	6.1244	8.76821	195	4.84471	4.98472	7.10705	1398	41.6675	44.13	53.0363	722	18.677	19.4578	25.2149
BOV_RS10235	NC_009505	2094601..2094870	30S ribosomal protein S15 CDS		1840.66	-0.956198	< 1.00E-17	< 1.00E-17	< 1.00E-17	1931.3	-0.163197	0.295846	0.999973	1	1931.3	0.0699886	0.531914	0.999899	1	1700.45	0.862615	4.47111e-09	1.79851e-08	1.51794e-05	2718.46	1.35333	0.109332	0.999969	1		21406	2003.86	2138.08	705.014	17847	1677.46	1774.43	602.16	24875	2181.47	2281.63	784.079	21651	1896.64	2004.03	670.508	20731	1715.79	1827.7	603.683	11030	960.485	943.673	370.691	7869	761.995	791.045	313.623	8801	789.598	812.418	320.765	16552	1781.48	1886.77	627.937	17336	1619.42	1687.12	605.438
BOV_RS10240	NC_009505	2095154..2097298	polyribonucleotide nucleotidyltransferase CDS		1231.44	-1.8507	< 1.00E-17	< 1.00E-17	< 1.00E-17	1305.76	-0.0570599	0.729849	0.999973	1	1305.76	0.0828323	0.458197	0.999899	1	1239.49	1.8754	< 1.00E-17	< 1.00E-17	< 1.00E-17	1231.44	0.173368	0.808509	0.999969	1		112284	1323.08	1411.7	3698.11	96340	1139.81	1205.69	3250.52	108003	1192.22	1246.97	3404.34	118657	1308.39	1382.47	3674.68	135985	1416.68	1509.08	3959.86	28010	307.019	301.645	941.348	26385	321.607	333.868	1051.59	24229	273.619	281.527	883.061	106243	1439.35	1524.42	4030.57	88416	1039.63	1083.09	3087.82
BOV_RS10245	NC_009505	2097409..2098430	methyltransferase CDS		52.8412	-0.743299	1.68696e-10	5.4911e-10	5.72722e-07	49.2929	-0.156146	0.227205	0.999973	1	52.8412	-0.101519	0.377996	0.999899	1	43.6721	0.484292	0.000996794	0.00212303	1	52.8412	-0.595543	0.355787	0.999969	1		2229	55.1257	58.8183	73.4129	2036	50.5567	53.4791	68.6949	2126	49.2563	51.518	67.0132	2027	46.9108	49.5669	62.774	2365	51.7115	55.0844	68.8684	1248	28.7106	28.2081	41.9422	1101	28.1665	29.2403	43.8809	1124	26.6412	27.4111	40.9658	1697	48.2531	51.1049	64.3795	1584	39.0911	40.7253	55.3192
BOV_RS10250	NC_009505	complement(2098478..2099296)	enoyl-[acyl-carrier-protein] reductase FabI CDS		451.709	-0.79471	1.48659e-12	5.54612e-12	5.04697e-09	465.996	-0.108767	0.332091	0.999973	1	465.996	0.0430129	0.701195	0.999899	1	426.042	0.72866	3.10821e-06	9.11257e-06	0.0105524	470.008	0.640039	0.342367	0.999969	1		14736	454.769	485.231	485.335	14479	448.649	474.583	488.523	15991	462.319	483.546	504.049	15497	447.542	472.882	479.925	17890	488.127	519.966	520.954	8664	248.721	244.368	291.176	7469	238.438	247.528	297.681	6830	202.011	207.849	248.929	12925	458.607	485.711	490.339	12777	393.476	409.926	446.22
BOV_RS10255	NC_009505	complement(2099311..2100534)	beta-ketoacyl-[acyl-carrier-protein] synthase I CDS		470.469	0.0870185	0.506873	0.576687	1	523.434	0.0493507	0.705595	0.999973	1	514.374	0.127118	0.255998	0.999899	1	523.434	0.0895089	0.547847	0.623722	1	518.803	0.642391	0.359074	0.999969	1		22122	456.813	487.412	728.596	23350	484.124	512.109	787.832	28885	558.78	584.436	910.478	24821	479.632	506.789	768.679	27645	504.71	537.63	805.018	24923	478.738	470.358	837.601	19985	426.893	443.168	796.512	21114	417.856	429.932	769.53	21351	506.911	536.869	809.998	26204	539.958	562.531	915.141
BOV_RS10260	NC_009505	complement(2100699..2101217)	beta-hydroxydecanoyl-ACP dehydratase CDS		467.01	0.0129278	0.908456	0.946076	1	503.061	0.136238	0.356024	0.999973	1	467.01	-0.00615318	0.956332	0.999899	1	503.061	0.117087	0.465128	0.543958	1	467.01	-0.242241	0.704801	0.999969	1		9243	450.133	480.285	304.422	9896	483.887	511.858	333.892	11039	503.63	526.755	347.958	9554	435.4	460.052	295.877	10631	457.734	487.59	309.573	9396	425.652	418.201	315.777	8194	412.786	428.523	326.576	8756	408.673	420.484	319.125	8638	483.66	512.244	327.702	10751	522.462	544.304	375.465
BOV_RS10265	NC_009505	2101470..2101907	transcriptional repressor CDS		4202.31	1.42815	< 1.00E-17	< 1.00E-17	< 1.00E-17	1834.69	0.116165	0.441802	0.999973	1	1769.4	-0.0412611	0.712176	0.999899	1	4202.31	-1.35346	< 1.00E-17	< 1.00E-17	< 1.00E-17	1769.4	0.383199	0.584849	0.999969	1		30177	1741.39	1858.04	993.89	31022	1797.41	1901.31	1046.69	33322	1801.39	1884.1	1050.34	31873	1721.15	1818.6	987.072	32185	1642.05	1749.15	937.222	83028	4456.86	4378.85	2790.37	66775	3985.99	4137.95	2661.35	75293	4164.07	4284.42	2744.16	26899	1784.66	1890.14	1020.47	32730	1884.71	1963.51	1143.05
BOV_RS10270	NC_009505	2102073..2102852	MetQ/NlpA family ABC transporter substrate-binding protein CDS		950.11	0.640297	1.05652e-08	3.00662e-08	3.58689e-05	680.952	0.0444749	0.741506	0.999973	1	690.414	-0.0426568	0.70317	0.999899	1	950.11	-0.638917	1.14226e-08	4.35728e-08	3.87798e-05	711.77	0.587239	0.408026	0.999969	1		20384	660.526	704.771	671.354	22139	720.303	761.94	746.972	22425	680.75	712.007	706.854	21998	667.051	704.819	681.254	23262	666.437	709.906	677.386	33562	1011.65	993.946	1127.94	26373	884.018	917.72	1051.11	30740	954.657	982.246	1120.36	18064	672.998	712.772	685.299	21305	688.907	717.707	744.05
BOV_RS10275	NC_009505	complement(2102897..2103442)	hypothetical protein CDS		88.112	0.259843	0.024718	0.0366293	1	74.879	0.0171725	0.920542	0.999973	1	83.3394	-0.156707	0.176228	0.999899	1	88.112	-0.398828	0.00866896	0.0156299	1	83.3394	0.147781	0.810109	0.999969	1		1711	79.205	84.5105	56.3524	1882	87.4739	92.5304	63.4989	1797	77.9301	81.5083	56.6428	1875	81.223	85.8218	58.0667	1600	65.4838	69.7551	46.5917	2277	98.0504	96.3341	76.5244	1690	80.9264	84.0116	67.3558	1924	85.3592	87.8261	70.1229	1323	70.4144	74.5759	50.191	1698	78.4366	81.7156	59.3005
BOV_RS10280	NC_009505	2103793..2104797	D-glycerate dehydrogenase CDS		119.843	0.0296444	0.793533	0.846281	1	122.193	-0.15176	0.180527	0.999973	1	122.193	0.0256499	0.911859	0.999899	1	108.282	-0.156442	0.167886	0.227359	1	119.843	-0.488385	0.46186	0.999969	1		4713	118.53	126.469	155.224	4798	121.156	128.16	161.885	4971	117.119	122.497	156.69	5497	129.369	136.694	170.236	5401	120.092	127.925	157.276	4613	107.919	106.03	155.032	4132	107.496	111.594	164.683	4490	108.223	111.35	163.644	3873	111.989	118.608	146.931	4167	104.576	108.948	145.527
BOV_RS10285	NC_009505	complement(2104822..2105523)	alpha/beta hydrolase CDS		303.985	1.1215	< 1.00E-17	< 1.00E-17	< 1.00E-17	162.73	0.00683691	0.951894	0.999973	1	162.73	0.0371823	0.8742	0.999899	1	303.985	-1.07817	8.54872e-14	5.34492e-13	2.90229e-10	163.351	0.564021	0.33733	0.999969	1		4224	152.083	162.271	139.119	4553	164.593	174.108	153.619	4879	164.567	172.123	153.79	4749	160.006	169.065	147.071	5140	163.619	174.291	149.676	9364	313.619	308.13	314.701	7661	285.328	296.206	305.333	9071	313.008	322.054	330.606	3950	163.514	173.177	149.852	4406	158.3	164.918	153.874
BOV_RS10290	NC_009505	complement(2105545..2106417)	peptidase P60 CDS		205.08	0.69288	8.55019e-10	2.62221e-09	2.90279e-06	137.75	0.0156273	0.921733	0.999973	1	143.872	-0.0645926	0.711695	0.999899	1	205.08	-0.742426	6.07061e-10	2.71896e-09	2.06097e-06	143.872	-0.40541	0.551996	0.999969	1		5074	146.903	156.743	167.114	4845	140.842	148.983	163.471	4907	133.092	139.203	154.672	5150	139.529	147.429	159.49	5494	140.631	149.804	159.984	7848	211.36	207.661	263.752	6989	209.313	217.293	278.55	7012	194.565	200.188	255.562	4380	145.799	154.416	166.165	4454	128.68	134.059	155.55
BOV_RS10295	NC_009505	complement(2106414..2106764)	MarR family transcriptional regulator CDS		508.802	0.797733	1.68865e-12	6.28614e-12	5.73296e-09	323.147	0.049091	0.664915	0.999973	1	331.972	-0.0654047	0.781475	0.999899	1	508.802	-0.814469	6.02629e-13	3.49731e-12	2.04593e-09	331.972	0.304218	0.59808	0.999969	1		4943	355.941	379.784	162.799	4260	308.002	325.806	143.733	4479	302.151	316.024	141.182	4767	321.224	339.412	147.629	5172	329.275	350.752	150.608	7983	534.734	525.374	268.289	6546	487.602	506.191	260.894	7304	504.071	518.639	266.205	3931	325.455	344.689	149.131	4465	320.839	334.252	155.934
BOV_RS10300	NC_009505	complement(2106839..2108221)	leucyl aminopeptidase CDS		19.897	0.683253	1.28818e-08	3.64472e-08	4.37337e-05	12.3038	0.0361019	0.827403	0.999973	1	14.0443	-0.209956	0.0840423	0.999899	1	19.897	-0.857869	1.78826e-09	7.6753e-09	6.07116e-06	14.0443	0.331255	0.608782	0.999969	1		808	14.7667	15.7559	26.6118	726	13.3219	14.092	24.4953	756	12.9434	13.5377	23.8297	695	11.8859	12.5589	21.5234	721	11.6498	12.4097	20.9954	1154	19.6183	19.2749	38.7831	1095	20.7009	21.49	43.6418	1106	19.3718	19.9317	40.3098	633	13.3007	14.0868	24.0143	620	11.3069	11.7796	21.6527
BOV_RS10305	NC_009505	complement(2108381..2108560)	hypothetical protein CDS		599.949	0.422044	0.000202458	0.000395253	0.687346	599.35	0.118524	0.613045	0.999973	1	561.828	0.145433	0.20039	0.999899	1	599.949	-0.158075	0.163536	0.222437	1	539.5	0.502184	0.406525	0.999969	1		3700	519.546	554.348	121.861	3510	494.864	523.47	118.428	3976	523.026	547.041	125.327	4665	612.984	647.691	144.47	4426	549.472	585.312	128.884	5214	681.047	669.126	175.23	3889	564.887	586.422	154.998	4116	553.912	569.92	150.014	3639	587.495	622.216	138.054	4362	611.205	636.756	152.337
BOV_RS10310	NC_009505	2108780..2109661	formamidopyrimidine-DNA glycosylase CDS		57.2857	0.277552	0.0162919	0.0248701	1	52.9344	0.127911	0.435368	0.999973	1	53.5837	-0.121666	0.292888	0.999899	1	57.2857	-0.270822	0.0996455	0.142741	1	58.9295	0.726827	0.270451	0.999969	1		1834	52.5564	56.0769	60.4034	1898	54.6109	57.7677	64.0387	1990	53.4237	55.8767	62.7264	1832	49.1278	51.9094	56.735	1791	45.3768	48.3365	52.1536	2183	58.1921	57.1735	73.3653	1886	55.9074	58.0388	75.1675	2103	57.7575	59.4267	76.6468	1526	50.2783	53.2497	57.8923	1944	55.5906	57.9146	67.8917
BOV_RS10315	NC_009505	2109788..2110561	enoyl-CoA hydratase CDS		37.1091	-0.73859	8.53324e-10	2.61938e-09	2.89703e-06	34.3653	-0.222541	0.153279	0.999973	1	37.1091	-0.113044	0.338953	0.999899	1	28.8887	0.402429	0.0105673	0.0187636	1	37.1091	-0.330169	0.554218	0.999969	1		1090	35.5943	37.9786	35.8995	1178	38.6239	40.8565	39.7459	1197	36.6187	38.3001	37.7304	1173	35.8449	37.8744	36.3265	1061	30.6324	32.6304	30.8961	604	18.3474	18.0263	20.299	560	18.9166	19.6378	22.3191	689	21.5633	22.1865	25.1116	697	26.169	27.7155	26.4423	970	31.6085	32.9299	33.876
BOV_RS10320	NC_009505	2110615..2110812	hypothetical protein CDS		25.5203	-1.14388	3.03499e-08	8.3567e-08	0.000103038	25.43	-0.0648713	0.765904	0.999973	1	25.5203	-0.00905153	0.962557	0.999899	1	23.7901	1.06885	7.50344e-06	2.11404e-05	0.0254742	25.5203	-0.615836	0.452039	0.999969	1		192	24.5093	26.1511	6.32359	207	26.5312	28.0648	6.9842	226	27.0267	28.2676	7.1237	231	27.5941	29.1565	7.15382	192	21.6692	23.0826	5.59101	80	9.49956	9.33328	2.6886	89	11.7523	12.2003	3.54714	77	9.42027	9.69252	2.80638	148	21.7216	23.0053	5.61471	203	25.8586	26.9396	7.08952
BOV_RS10325	NC_009505	2110897..2111163	30S ribosomal protein S20 CDS		570.152	-1.83225	< 1.00E-17	< 1.00E-17	< 1.00E-17	595.99	-0.0527688	0.746136	0.999973	1	595.99	0.061591	0.666064	0.999899	1	567.004	1.84122	< 1.00E-17	< 1.00E-17	< 1.00E-17	570.152	-0.446606	0.49184	0.999969	1		6141	581.33	620.27	202.256	5881	558.974	591.285	198.426	6285	557.37	582.962	198.108	6204	549.58	580.697	192.131	8137	681.02	725.44	236.948	2038	179.462	176.32	68.4922	1363	133.469	138.557	54.323	1232	111.773	115.003	44.902	5873	639.21	676.987	222.805	5238	494.798	515.483	182.93
BOV_RS10345	NC_009504	154..1347	replication initiation protein CDS		82.6117	-0.828626	4.21663e-13	1.62676e-12	1.43154e-09	90.5804	0.0747089	0.720169	0.999973	1	87.4522	0.0800738	0.48036	0.999899	1	90.5804	0.983086	2.47025e-13	1.4791e-12	8.38649e-10	85.3715	0.503009	0.445299	0.999969	1		3805	80.5463	85.9416	125.319	3984	84.6772	89.572	134.421	4490	89.0413	93.1297	141.528	4304	85.2586	90.0859	133.29	4705	88.0566	93.8002	137.009	2204	43.3996	42.64	74.0711	1795	39.3058	40.8042	71.5406	1991	40.3929	41.5602	72.5648	3714	90.3924	95.7346	140.899	4297	90.7684	94.563	150.067
BOV_RS10355	NC_009504	2095..3035	ribokinase CDS		37.2756	0.124665	0.287028	0.352172	1	33.7763	0.0957516	0.566407	0.999973	1	37.2756	-0.222305	0.0578842	0.999899	1	35.7884	-0.252382	0.106308	0.150948	1	37.2756	-0.546226	0.459951	0.999969	1		1401	37.6308	40.1515	46.1424	1369	36.9203	39.0545	46.1902	1256	31.6046	33.0557	39.5901	1256	31.5697	33.3572	38.8969	1381	32.7952	34.9343	40.2145	1264	31.5818	31.0289	42.48	1335	37.0927	38.5067	53.2071	1503	38.6908	39.8089	54.779	1231	38.0157	40.2624	46.7008	1102	29.5369	30.7717	38.4859
BOV_RS10365	NC_009504	complement(3112..4047)	nucleoside hydrolase CDS		268.299	1.24598	< 1.00E-17	< 1.00E-17	< 1.00E-17	133.114	0.0805308	0.634908	0.999973	1	128.303	-0.0088728	0.970035	0.999899	1	268.299	-1.17538	1.11022e-16	8.91066e-16	3.76921e-13	128.303	0.179535	0.750703	0.999969	1		4861	131.264	140.056	160.099	4623	125.343	132.588	155.981	4745	120.036	125.547	149.566	5217	131.83	139.295	161.565	5496	131.213	139.772	160.043	10743	269.854	265.13	361.046	9190	256.706	266.492	366.272	10755	278.338	286.382	391.981	4626	143.623	152.111	175.498	4550	122.605	127.731	158.903
BOV_RS10370	NC_009504	complement(4133..5044)	ABC transporter permease CDS		41.2664	-0.45255	0.000120876	0.000241201	0.410374	39.5837	0.00870036	0.956714	0.999973	1	41.2664	-0.061659	0.689534	0.999899	1	39.268	0.398608	0.000737263	0.00159529	1	41.2664	-0.368882	0.572028	0.999969	1		1488	41.2385	44.0009	49.0078	1484	41.2943	43.6814	50.0703	1429	37.1011	38.8046	45.0432	1494	38.7459	40.9397	46.2675	1751	42.904	45.7025	50.9888	1073	27.662	27.1778	36.0609	915	26.2315	27.2315	36.4678	975	25.8969	26.6453	35.5353	1313	41.8374	44.3099	49.8116	1327	36.6986	38.2328	46.3438
BOV_RS10375	NC_009504	complement(5041..6051)	ABC transporter permease CDS		38.6693	-0.265342	0.0235042	0.0349219	1	41.4133	-0.0713787	0.66433	0.999973	1	41.4133	0.0969274	0.444765	0.999899	1	38.7896	0.291408	0.0130068	0.0227151	1	38.6693	0.393809	0.497388	0.999969	1		1479	36.9753	39.4521	48.7114	1608	40.3633	42.6965	54.2541	1891	44.2884	46.3219	59.6058	1646	38.5078	40.6881	50.9748	1875	41.4435	44.1467	54.5997	1190	27.6742	27.1898	39.993	1157	29.9212	31.0619	46.1128	1150	27.554	28.3503	41.9134	1365	39.2352	41.554	51.7844	1537	38.3439	39.9469	53.6778
BOV_RS10380	NC_009504	complement(6113..7684)	ABC transporter ATP-binding protein CDS		38.3788	-0.252335	0.0284997	0.0417955	1	40.0729	0.0546697	0.633699	0.999973	1	39.186	0.0277783	0.808601	0.999899	1	40.0729	0.33408	0.0278587	0.0452537	1	38.3788	-0.007142	0.990454	0.999969	1		2305	37.0607	39.5432	75.916	2459	39.697	41.9917	82.9669	2624	39.524	41.3388	82.7105	2592	38.9989	41.207	80.2714	2746	39.0351	41.5811	79.9631	2087	31.2139	30.6676	70.139	1663	27.659	28.7134	66.2797	1716	26.4425	27.2067	62.5421	2236	41.3346	43.7775	84.8277	2419	38.8112	40.4337	84.4805
BOV_RS10385	NC_009504	complement(7687..8793)	BMP family ABC transporter substrate-binding protein CDS		221.622	-0.0128495	0.909005	0.946358	1	239.985	0.199592	0.225782	0.999973	1	221.622	-0.0583331	0.603695	0.999899	1	239.985	0.154792	0.373763	0.452703	1	221.622	0.10688	0.86096	0.999969	1		9229	210.718	224.833	303.96	10143	232.525	245.967	342.226	10405	222.558	232.777	327.974	10411	222.441	235.036	322.417	9633	194.456	207.139	280.511	10141	215.383	211.613	340.814	7998	188.899	196.101	318.764	8122	177.727	182.863	296.018	7920	207.908	220.196	300.463	11941	272.061	283.435	417.024
BOV_RS10390	NC_009504	9037..9645	DUF922 domain-containing protein CDS		35.7295	0.0825911	0.492839	0.564123	1	34.0332	0.100504	0.54023	0.999973	1	35.7295	-0.144794	0.228867	0.999899	1	34.0332	-0.127005	0.416214	0.498078	1	35.7295	-0.424916	0.525373	0.999969	1		784	32.5382	34.7178	25.8213	934	38.9207	41.1706	31.5133	840	32.6597	34.1593	26.4775	804	31.2255	32.9935	24.899	906	33.2443	35.4127	26.3826	950	36.6763	36.0343	31.9272	736	31.5978	32.8024	29.3336	803	31.9401	32.8632	29.2665	654	31.2072	33.0515	24.811	890	36.8592	38.4001	31.0821
BOV_RS10395	NC_009504	complement(9617..10357)	4'-phosphopantetheinyl transferase CDS		1.34968	-0.258874	0.469197	0.540707	1	1.64564	0.0360941	0.912389	0.999973	1	1.62325	0.267343	0.415885	0.999899	1	1.64564	0.562222	0.0655942	0.0978868	1	1.34968	0.0261966	0.969438	0.999969	1		45	1.53493	1.63775	1.48209	34	1.16443	1.23174	1.14716	39	1.24622	1.30345	1.22931	54	1.72364	1.82123	1.67232	63	1.89989	2.02381	1.83455	37	1.17398	1.15344	1.24348	20	0.70568	0.732583	0.79711	33	1.07878	1.10996	1.20273	44	1.72556	1.82754	1.66924	46	1.56572	1.63117	1.60649
BOV_RS10400	NC_009504	complement(10332..11108)	2,3-dihydro-2,3-dihydroxybenzoate dehydrogenase CDS		9.05836	-0.35046	0.0780218	0.106894	1	8.20636	-0.148976	0.649885	0.999973	1	9.05836	-0.145356	0.596718	0.999899	1	7.34488	0.0532995	0.838533	0.887413	1	9.05836	-0.633901	0.350408	0.999969	1		325	10.572	11.2802	10.704	231	7.54471	7.98083	7.79397	152	4.63204	4.84472	4.79116	393	11.963	12.6404	12.1708	279	8.02398	8.54735	8.12443	220	6.65703	6.5405	7.39366	156	5.24928	5.4494	6.21746	220	6.85867	7.05688	8.01821	273	10.2102	10.8137	10.3569	138	4.47952	4.66679	4.81947
BOV_RS10405	NC_009504	complement(11108..11980)	isochorismatase CDS		4.71676	0.254799	0.153466	0.199497	1	5.85763	0.0428788	0.841876	0.999973	1	5.73515	0.348488	0.0921688	0.999899	1	5.85763	0.140105	0.540923	0.616874	1	6.49972	1.10368	0.101333	0.999969	1		157	4.54549	4.84996	5.17085	153	4.44763	4.70473	5.16224	230	6.23826	6.52469	7.24978	196	5.31021	5.61088	6.06991	221	5.65698	6.02596	6.43548	190	5.11703	5.02746	6.38544	133	3.98321	4.13507	5.30078	182	5.05004	5.19599	6.63325	207	6.8905	7.29772	7.85301	167	4.82476	5.02646	5.83226
BOV_RS10410	NC_009504	complement(12032..13651)	entE		10.3177	-0.312961	0.011861	0.0183928	1	12.5281	0.0673322	0.626637	0.999973	1	12.1179	0.23053	0.0585225	0.999899	1	12.5281	0.610375	0.000397488	0.000886643	1	14.8608	1.15615	0.0765538	0.999969	1		676	10.5469	11.2534	22.2643	644	10.0884	10.6716	21.7286	840	12.2776	12.8413	26.4775	794	11.5925	12.2488	24.5893	905	12.4836	13.2979	26.3534	514	7.45979	7.32922	17.2743	455	7.34332	7.62327	18.1343	480	7.17735	7.38478	17.4943	745	13.364	14.1538	28.2633	751	11.6923	12.1811	26.2277
BOV_RS10415	NC_009504	complement(13758..14933)	isochorismate synthase CDS		8.42031	-0.310568	0.0605459	0.0848343	1	9.74176	-0.0183208	0.910652	0.999973	1	9.74176	0.208328	0.172877	0.999899	1	9.52133	0.501696	0.0065404	0.012009	1	10.142	0.817833	0.170304	0.999969	1		398	8.55403	9.12702	13.1083	384	8.28658	8.76559	12.9562	482	9.70486	10.1505	15.193	484	9.73438	10.2855	14.989	515	9.78603	10.4243	14.9967	268	5.35804	5.26426	9.00683	255	5.6693	5.88543	10.1632	336	6.92102	7.12103	12.246	433	10.6998	11.3321	16.4268	389	8.34288	8.69165	13.5853
BOV_RS10420	NC_009504	15074..16414	condensation protein CDS		2.51145	-0.0441396	0.860122	0.903221	1	2.71026	-0.110583	0.647253	0.999973	1	2.71026	0.108103	0.625447	0.999899	1	2.46571	0.039513	0.885059	0.926827	1	2.51145	-0.002923	0.99639	0.999969	1		144	2.71412	2.89592	4.74269	122	2.30878	2.44224	4.11629	139	2.45435	2.56704	4.38139	165	2.91022	3.07499	5.10987	166	2.76622	2.94664	4.83389	119	2.0864	2.04988	3.9993	73	1.42328	1.47754	2.90945	162	2.92634	3.01091	5.90432	113	2.44875	2.59347	4.28691	132	2.48267	2.58646	4.60993
BOV_RS10425	NC_009504	complement(16462..17250)	molybdopterin oxidoreductase CDS		1264.35	1.69497	< 1.00E-17	< 1.00E-17	< 1.00E-17	438.838	0.107294	0.479164	0.999973	1	442.947	-0.096792	0.388095	0.999899	1	1264.35	-1.68499	< 1.00E-17	< 1.00E-17	< 1.00E-17	442.947	0.316723	0.560793	0.999969	1		13687	438.456	467.826	450.786	13911	447.438	473.302	469.359	14878	446.496	466.997	468.966	13421	402.326	425.106	415.634	13946	394.984	420.747	406.105	41209	1227.99	1206.49	1384.93	36361	1204.91	1250.85	1449.19	44302	1360.14	1399.45	1614.65	11217	413.137	437.553	425.542	14532	464.539	483.959	507.512
BOV_RS10430	NC_009504	complement(17247..18047)	cytochrome b/b6 domain-containing protein CDS		1043.24	1.5359	< 1.00E-17	< 1.00E-17	< 1.00E-17	399.702	0.058388	0.691421	0.999973	1	409.397	-0.0760481	0.307451	0.999899	1	1043.24	-1.55582	< 1.00E-17	< 1.00E-17	< 1.00E-17	409.397	-0.349515	0.589398	0.999969	1		13199	416.489	444.387	434.714	12698	402.304	425.559	428.432	13206	390.381	408.305	416.263	13152	388.356	410.344	407.303	13898	387.727	413.017	404.707	26694	783.538	769.823	897.12	33012	1077.55	1118.62	1315.71	41950	1268.64	1305.3	1528.93	12372	448.851	475.378	469.36	11133	350.553	365.208	388.806
BOV_RS10435	NC_009504	complement(18108..18344)	pentapeptide MXKDX repeat protein CDS		90389.4	1.76944	< 1.00E-17	< 1.00E-17	< 1.00E-17	32130.9	0.0747722	0.641522	0.999973	1	31079.3	0.0486255	0.663093	0.999899	1	90389.4	-1.64583	< 1.00E-17	< 1.00E-17	< 1.00E-17	83946.9	2.42949	0.0129395	0.593644	1		281092	29977.5	31985.5	9257.87	280890	30077.3	31816	9477.26	336998	33668.9	35214.8	10622.4	314847	31421.1	33200.2	9750.47	298531	28148	29984	8693.17	1000657	99269.5	97531.9	33629.6	754096	83190.7	86362.2	30054.9	867909	88708.2	91271.9	31632.2	235705	28901.1	30609.2	8942	332273	35360.6	36838.9	11604.2
BOV_RS10440	NC_009504	18529..19053	RNA polymerase subunit sigma-24 CDS		250.037	1.41492	< 1.00E-17	< 1.00E-17	< 1.00E-17	102.548	-0.195479	0.207261	0.999973	1	106.367	-0.0554793	0.629488	0.999899	1	250.037	-1.66769	< 1.00E-17	< 1.00E-17	< 1.00E-17	106.367	-0.119853	0.847782	0.999969	1		2251	108.371	115.63	74.1375	2159	104.363	110.395	72.8449	1949	87.9027	91.9388	61.434	2576	116.053	122.624	79.7759	2436	103.687	110.45	70.9359	5526	247.474	243.143	185.715	4849	241.484	250.691	193.259	5660	261.153	268.7	206.287	1736	96.0915	101.77	65.8591	1674	80.421	83.7831	58.4623
BOV_RS10445	NC_009504	19043..19678	DUF1109 domain-containing protein CDS		82.1196	1.20076	< 1.00E-17	< 1.00E-17	< 1.00E-17	41.8874	-0.121687	0.515124	0.999973	1	41.8874	0.0455153	0.701294	0.999899	1	82.1196	-1.2787	2.39608e-12	1.32487e-11	8.1347e-09	40.5493	-0.448599	0.479766	0.999969	1		1129	44.8675	47.8729	37.184	908	36.231	38.3253	30.636	1013	37.7139	39.4456	31.9306	1268	47.1555	49.8254	39.2686	1161	40.7926	43.4534	33.8081	2198	81.2549	79.8326	73.8694	1826	75.0654	77.9272	72.7761	2364	90.0385	92.6406	86.1594	971	44.3666	46.9887	36.8371	800	31.7253	33.0516	27.939
BOV_RS10450	NC_009504	complement(19724..20464)	FadR family transcriptional regulator CDS		29.7305	0.0750788	0.532746	0.602088	1	44.6878	-0.555032	0.00469985	0.412962	1	44.6878	0.585983	2.43631e-05	0.00919029	0.0827126	29.7986	-0.0450524	0.772892	0.830896	1	29.7305	0.459304	0.42844	0.999969	1		943	32.1654	34.3199	31.058	797	27.2955	28.8734	26.8909	1207	38.569	40.34	38.0456	1396	44.5592	47.0821	43.2326	1689	50.9352	54.2575	49.1834	835	26.494	26.0302	28.0623	791	27.9097	28.9737	31.5257	869	28.4079	29.2289	31.6719	683	26.7853	28.3683	25.9111	964	32.812	34.1837	33.6665
BOV_RS10455	NC_009504	20747..21997	branched-chain amino acid ABC transporter substrate-binding protein CDS		1.93366	-0.482459	0.0703809	0.0974086	1	2.44858	-0.444959	0.0739957	0.999973	1	2.44858	0.34143	0.145561	0.999899	1	1.77901	0.378202	0.182089	0.243479	1	1.93366	-0.0167406	0.976858	0.999969	1		89	1.79816	1.91861	2.93125	102	2.06916	2.18877	3.44149	127	2.40379	2.51416	4.00314	114	2.15535	2.27739	3.53046	156	2.7866	2.96835	4.54269	49	0.920911	0.904791	1.64677	54	1.12858	1.17161	2.1522	83	1.60716	1.65361	3.02505	82	1.90481	2.01738	3.11085	82	1.65322	1.72233	2.86375
BOV_RS10465	NC_009504	22989..24209	branched-chain amino acid ABC transporter permease CDS		0.569891	0.018082	0.96829	0.994056	1	0.848879	-0.0555761	0.896086	0.999973	1	0.848879	0.577324	0.21047	0.999899	1	0.812794	0.494221	0.203009	0.267138	1	0.708824	0.65914	0.352179	0.999969	1		40	0.828017	0.883482	1.31741	15	0.311765	0.329786	0.506102	49	0.950233	0.993864	1.54452	21	0.406793	0.429826	0.650347	65	1.18961	1.2672	1.89279	26	0.500653	0.491889	0.873797	17	0.364024	0.377901	0.677543	33	0.654691	0.673611	1.20273	44	1.0472	1.10909	1.66924	28	0.578383	0.602563	0.977864
BOV_RS10470	NC_009504	24209..24961	ABC transporter ATP-binding protein CDS		1.41202	-0.287398	0.421305	0.494069	1	1.35724	-0.192899	0.578973	0.999973	1	1.41202	-0.0584415	0.858002	0.999899	1	1.1574	0.0356364	0.917779	0.953445	1	1.41202	-0.0978915	0.880855	0.999969	1		51	1.71187	1.82654	1.6797	33	1.11217	1.17646	1.11342	53	1.6666	1.74312	1.6706	35	1.09937	1.16161	1.08391	44	1.30576	1.39093	1.28127	22	0.68692	0.674897	0.739366	36	1.24998	1.29764	1.4348	35	1.12593	1.15847	1.27563	27	1.04199	1.10357	1.02431	38	1.27281	1.32602	1.3271
BOV_RS10475	NC_009504	24961..25677	ABC transporter ATP-binding protein CDS		0.88307	0.0933492	0.834099	0.881072	1	1.06227	-0.370172	0.366372	0.999973	1	1.06227	0.269907	0.486238	0.999899	1	0.831617	-0.19282	0.671331	0.737118	1	1.75795	1.8617	0.0292435	0.704125	1		25	0.881284	0.940316	0.823384	25	0.884856	0.936005	0.843503	32	1.05677	1.10529	1.00867	23	0.758715	0.801674	0.712285	44	1.37132	1.46077	1.28127	36	1.18049	1.15983	1.20987	24	0.875162	0.908526	0.956532	13	0.4392	0.451893	0.473804	21	0.851128	0.901429	0.796682	22	0.773886	0.806239	0.768322
BOV_RS10480	NC_009504	25729..26178	glyoxalase/bleomycin resistance/extradiol dioxygenase family protein CDS		2.19541	-0.240298	0.498896	0.569712	1	2.06856	-0.0791099	0.822592	0.999973	1	2.19541	-0.0906245	0.792341	0.999899	1	1.90869	0.0712192	0.841177	0.889933	1	2.50569	0.836418	0.252896	0.999969	1		35	1.96585	2.09753	1.15274	43	2.42498	2.56515	1.45082	50	2.63092	2.75172	1.57604	34	1.78705	1.88823	1.05294	36	1.78771	1.90431	1.04831	29	1.51518	1.48866	0.974619	24	1.39442	1.44758	0.956532	37	1.99171	2.04928	1.34852	27	1.7436	1.84664	1.02431	37	2.07378	2.16048	1.29218
BOV_RS10485	NC_009504	26182..26919	NAD(P)-dependent oxidoreductase CDS		0.463046	-0.0737095	0.890617	0.930352	1	0.519546	-0.894434	0.126313	0.999973	1	0.519546	0.171279	0.72055	0.999899	1	0.384608	-0.649394	0.296241	0.369485	1	0.463046	0.0680314	0.936078	0.999969	1		17	0.582221	0.62122	0.559901	10	0.343871	0.363748	0.337401	12	0.385012	0.40269	0.378249	13	0.416636	0.440226	0.402596	25	0.75699	0.806366	0.727996	11	0.350441	0.344307	0.369683	6	0.212565	0.220668	0.239133	18	0.590819	0.607893	0.656036	7	0.275636	0.291926	0.265561	8	0.273405	0.284835	0.27939
BOV_RS10490	NC_009504	26937..27689	NAD(P)-dependent oxidoreductase CDS		1.88317	-0.552634	0.0658074	0.0915265	1	2.07345	-0.15605	0.594394	0.999973	1	2.07345	0.137474	0.619003	0.999899	1	1.83057	0.533722	0.0764971	0.112583	1	1.88317	-0.124521	0.845957	0.999969	1		61	2.04753	2.18468	2.00906	51	1.71881	1.81816	1.72075	58	1.82382	1.90757	1.82821	71	2.23015	2.35642	2.19879	73	2.16638	2.30768	2.12575	29	0.905486	0.889637	0.974619	32	1.1111	1.15345	1.27538	43	1.38328	1.42326	1.5672	48	1.85243	1.9619	1.82099	54	1.80872	1.88434	1.88588
BOV_RS10495	NC_009504	27799..29988	MFS transporter CDS		0.826786	-0.0449443	0.846919	0.892883	1	0.842776	-0.610318	0.0395619	0.999973	1	0.842776	0.0276688	0.91049	0.999899	1	0.708627	-0.537931	0.0476479	0.0734625	1	0.826786	0.0447351	0.943212	0.999969	1		75	0.86559	0.923571	2.47015	68	0.787982	0.833532	2.29433	65	0.702779	0.735048	2.04885	84	0.907205	0.958571	2.60139	90	0.918344	0.978243	2.62078	64	0.687092	0.675065	2.15088	64	0.764068	0.793197	2.55075	61	0.67472	0.69422	2.22323	46	0.610391	0.646465	1.74511	42	0.483703	0.503924	1.4668
BOV_RS10500	NC_009504	30007..31265	pyruvate dehydrogenase complex dihydrolipoamide acetyltransferase CDS		0.864595	0.0912049	0.773372	0.829835	1	0.935335	-0.169296	0.629611	0.999973	1	0.935335	0.112207	0.73901	0.999899	1	0.825279	-0.1532	0.614933	0.68584	1	1.11691	1.04728	0.151374	0.999969	1		53	1.06401	1.13528	1.74557	33	0.665181	0.703632	1.11342	62	1.16605	1.21959	1.95429	41	0.770244	0.813855	1.26973	49	0.869715	0.926443	1.42687	44	0.821686	0.807303	1.47873	32	0.664539	0.689873	1.27538	49	0.942776	0.970022	1.78588	42	0.969434	1.02673	1.59336	34	0.681125	0.7096	1.18741
BOV_RS10505	NC_009504	31366..32151	shikimate dehydrogenase CDS		2.91586	-0.39232	0.0956791	0.128952	1	3.12452	-0.41871	0.122059	0.999973	1	3.12452	0.0963471	0.693837	0.999899	1	2.28423	0.0746425	0.778794	0.836182	1	2.91586	-0.217849	0.694238	0.999969	1		94	3.02274	3.22521	3.09592	87	2.80898	2.97135	2.93539	124	3.7355	3.90702	3.90858	108	3.24991	3.43392	3.34464	84	2.38816	2.54393	2.44607	72	2.15372	2.11602	2.41974	63	2.09563	2.17552	2.5109	53	1.6334	1.6806	1.93166	55	2.03346	2.15363	2.08655	79	2.535	2.64098	2.75897
BOV_RS10510	NC_009504	32431..32724	hypothetical protein CDS		3.46069	0.859841	0.0155354	0.0237687	1	3.65626	0.745936	0.0569191	0.999973	1	2.19265	0.0300306	0.943576	0.999899	1	3.65626	-0.0866179	0.773225	0.830957	1	2.47603	0.324114	0.676278	0.999969	1		29	2.49313	2.66014	0.955125	21	1.81269	1.91747	0.708542	26	2.09399	2.19014	0.81954	17	1.36764	1.44508	0.526471	41	3.11633	3.31959	1.19391	37	2.95892	2.90713	1.24348	39	3.46828	3.6005	1.55436	48	3.95487	4.06916	1.74943	41	4.05257	4.29208	1.55543	38	3.25994	3.39622	1.3271
BOV_RS10515	NC_009504	33077..35794	magnesium-translocating P-type ATPase CDS		5.04149	0.51715	4.64959e-05	9.67833e-05	0.157853	4.21744	0.077295	0.644913	0.999973	1	4.04804	0.0164908	0.89736	0.999899	1	5.04149	-0.423743	0.0156848	0.0269346	1	4.20337	0.569135	0.324427	0.999969	1		460	4.27763	4.56417	15.1503	398	3.71608	3.93089	13.4286	493	4.29484	4.49204	15.5397	440	3.82889	4.04569	13.6263	489	4.02037	4.2826	14.2396	623	5.38911	5.29478	20.9375	496	4.77121	4.9531	19.7683	557	4.96414	5.1076	20.3007	427	4.56534	4.83515	16.1992	417	3.86955	4.03131	14.5632
BOV_RS10520	NC_009504	36360..36563	hypothetical protein CDS		29.707	2.69039	< 1.00E-17	< 1.00E-17	< 1.00E-17	7.7474	0.53234	0.143551	0.999973	1	5.51036	0.0746582	0.820818	0.999899	1	29.707	-2.07293	4.18554e-14	2.68112e-13	1.42099e-10	5.49804	0.266897	0.700698	0.999969	1		39	4.83203	5.1557	1.28448	45	5.59801	5.92161	1.51831	59	6.84812	7.16256	1.85973	41	4.75361	5.02276	1.26973	45	4.92934	5.25086	1.31039	279	32.1553	31.5925	9.37651	211	27.0426	28.0736	8.40951	252	29.9232	30.788	9.1845	35	4.98577	5.28043	1.3278	85	10.509	10.9484	2.96852
BOV_RS10525	NC_009504	36565..37281	MgtC/SapB family protein CDS		20.3375	2.3661	< 1.00E-17	< 1.00E-17	< 1.00E-17	6.17122	0.343758	0.185118	0.999973	1	4.96933	0.15313	0.525144	0.999899	1	20.3375	-1.8657	< 1.00E-17	< 1.00E-17	< 1.00E-17	6.13601	0.946704	0.159965	0.999969	1		136	4.79419	5.11532	4.47921	117	4.14112	4.3805	3.94759	188	6.20852	6.49359	5.92591	122	4.02449	4.25236	3.77821	150	4.67497	4.9799	4.36797	713	23.3802	22.971	23.9622	528	19.2536	19.9876	21.0437	544	18.3788	18.91	19.8269	124	5.02571	5.32272	4.70422	208	7.31674	7.62262	7.26413
BOV_RS10530	NC_009504	37356..38426	two-component sensor histidine kinase CDS		138.87	1.02687	< 1.00E-17	< 1.00E-17	< 1.00E-17	82.0144	0.15389	0.342511	0.999973	1	77.2394	-0.0419708	0.712487	0.999899	1	138.87	-0.914588	6.87377e-10	3.06253e-09	2.33365e-06	93.8241	0.88995	0.181531	0.999969	1		3125	73.7489	78.6889	102.923	3407	80.7299	85.3965	114.953	3518	77.7779	81.3491	110.89	3345	73.8715	78.0541	103.591	3536	73.7785	78.5907	102.968	6590	144.669	142.136	221.474	5550	135.488	140.653	221.198	6033	136.453	140.396	219.881	2722	73.8573	78.2222	103.265	3829	90.1715	93.9412	133.723
BOV_RS10535	NC_009504	38423..39061	DNA-binding response regulator CDS		34.8762	0.422913	0.000468756	0.000878756	1	25.6893	-0.0272157	0.876152	0.999973	1	29.507	-0.202373	0.140971	0.999899	1	34.8762	-0.653234	9.6047e-08	3.3432e-07	0.00032608	29.507	0.0795938	0.898953	0.999969	1		756	29.9031	31.9061	24.8991	733	29.1108	30.7936	24.7315	627	23.2336	24.3004	19.7635	777	28.7601	30.3885	24.0628	717	25.0741	26.7096	20.8789	914	33.6298	33.0411	30.7173	818	33.4695	34.7454	32.6018	990	37.5295	38.6141	36.082	552	25.1034	26.587	20.9414	620	24.4717	25.4948	21.6527
BOV_RS10540	NC_009504	complement(39259..39333)	tRNA-Val		412.124	-2.70123	< 1.00E-17	< 1.00E-17	< 1.00E-17	573.532	0.0672222	0.689489	0.999973	1	554.518	0.423665	0.0212451	0.936717	1	573.532	3.19048	< 1.00E-17	< 1.00E-17	< 1.00E-17	966.603	2.03501	0.005627	0.486943	1		1004	338.351	361.015	33.0671	1436	485.898	513.985	48.4508	1773	559.754	585.455	55.8863	1551	489.126	516.82	48.0328	2063	614.674	654.766	60.0742	178	55.8004	54.8237	5.98215	148	51.5937	53.5606	5.89861	187	60.3974	62.1429	6.81548	1649	638.931	676.691	62.5585	1511	508.132	529.375	52.7697
BOV_RS10545	NC_009504	complement(39447..39809)	response regulator CDS		186.776	-0.923143	1.44329e-15	6.43886e-15	4.89997e-12	187.126	0.166078	0.284214	0.999973	1	186.776	-0.138303	0.226952	0.999899	1	187.126	0.950768	5.61821e-10	2.52299e-09	1.90738e-06	186.776	0.275367	0.62216	0.999969	1		2661	185.282	197.693	87.641	2693	188.27	199.153	90.8621	2331	152.05	159.031	73.4749	2709	176.511	186.505	83.8948	2948	181.48	193.317	85.8453	1437	93.0741	91.445	48.2941	1241	89.3843	92.792	49.4607	1173	78.2761	80.5383	42.7517	2171	173.799	184.071	82.3618	2885	200.453	208.833	100.755
BOV_RS10550	NC_009504	40128..41018	N-formylglutamate amidohydrolase CDS		155.372	0.436437	0.000114762	0.000229726	0.389615	140.076	0.163059	0.278391	0.999973	1	130.055	-0.0313822	0.893922	0.999899	1	155.372	-0.304306	0.0673898	0.10039	1	155.185	0.842844	0.145703	0.999969	1		4616	130.943	139.714	152.03	4535	129.167	136.633	153.011	5010	133.14	139.254	157.919	4566	121.207	128.07	141.404	5097	127.833	136.171	148.424	6593	173.974	170.929	221.575	5038	147.835	153.471	200.792	5308	144.308	148.479	193.458	4014	130.916	138.654	152.28	5272	149.235	155.474	184.118
BOV_RS10555	NC_009504	41180..41956	histidinol-phosphatase CDS		50.1963	0.131071	0.260731	0.322588	1	45.5448	0.0441133	0.771381	0.999973	1	50.1963	-0.165014	0.275852	0.999899	1	48.4907	-0.252472	0.141293	0.195472	1	50.1963	-0.475766	0.4722	0.999969	1		1544	50.2252	53.5895	50.8522	1536	50.1674	53.0674	51.8248	1456	44.3701	46.4073	45.8943	1566	47.6695	50.3686	48.4973	1478	42.507	45.2795	43.0391	1641	49.6554	48.7862	55.15	1455	48.9596	50.8261	57.9897	1503	46.8572	48.2113	54.779	1276	47.7226	50.543	48.4079	1336	43.367	45.1799	46.6581
BOV_RS10560	NC_009504	complement(42007..43002)	alpha/beta hydrolase CDS		22.322	-0.262653	0.0301994	0.0441165	1	20.4984	0.0717784	0.625355	0.999973	1	22.322	-0.172646	0.151003	0.999899	1	20.4984	0.16155	0.225455	0.292257	1	22.322	-0.409826	0.539775	0.999969	1		954	24.2094	25.8311	31.4203	802	20.4346	21.6158	27.0596	800	19.0187	19.8919	25.2166	879	20.8737	22.0556	27.2217	873	19.5867	20.8643	25.4216	690	16.288	16.0029	23.1892	630	16.5378	17.1683	25.109	674	16.3922	16.866	24.5649	716	20.8905	22.1251	27.1631	794	20.1064	20.947	27.7294
BOV_RS10565	NC_009504	complement(43352..43750)	hypothetical protein CDS		8.04529	1.67522	5.18342e-11	1.74235e-10	1.75977e-07	2.96549	0.74606	0.0599556	0.999973	1	2.85701	-0.694814	0.0512548	0.999899	1	8.04529	-1.62499	1.24067e-07	4.27187e-07	0.000421206	2.85701	-0.0344523	0.956249	0.999969	1		40	2.53386	2.70359	1.31741	50	3.18016	3.36399	1.68701	25	1.4836	1.55172	0.78802	37	2.19331	2.31749	1.14585	29	1.62417	1.73011	0.844475	150	8.83888	8.68416	5.04113	113	7.4046	7.68689	4.50367	130	7.89239	8.12048	4.73804	58	4.22425	4.4739	2.20036	27	1.70673	1.77808	0.942941
BOV_RS10570	NC_009504	43802..43987	hypothetical protein CDS		1.15513	2.19744	0.0204287	0.0306341	1	0.838663	0.0530307	0.942895	0.999973	1	0.784579	1.48072	0.0938578	0.999899	1	1.15513	-0.646728	0.441709	0.522327	1	0.559109	1.20661	0.299829	0.999969	1		2	0.271777	0.289981	0.0658707	2	0.272878	0.288652	0.0674802	6	0.763815	0.798886	0.189125	4	0.508648	0.537447	0.123876	9	1.08128	1.1518	0.262078	16	2.02249	1.98709	0.537721	1	0.140567	0.145926	0.0398555	10	1.30234	1.33998	0.364464	9	1.40613	1.48923	0.341435	2	0.271201	0.282538	0.0698475
BOV_RS10575	NC_009504	44314..44696	heat-shock protein CDS		305.08	1.49978	< 1.00E-17	< 1.00E-17	< 1.00E-17	103.868	-0.0192296	0.904227	0.999973	1	122.302	-0.237607	0.0402594	0.999899	1	305.08	-1.75647	< 1.00E-17	< 1.00E-17	< 1.00E-17	163.603	1.21461	0.0975989	0.999969	1		1838	121.295	129.42	60.5352	1861	123.31	130.438	62.7904	1663	102.812	107.533	52.4191	1515	93.5587	98.856	46.9179	1975	115.233	122.749	57.5117	5146	315.9	310.371	172.945	4225	288.419	299.415	168.389	4916	310.922	319.907	179.171	1324	100.458	106.395	50.2289	1536	101.15	105.379	53.6428
BOV_RS10580	NC_009504	complement(44835..45883)	low specificity L-threonine aldolase CDS		60.1516	-0.472217	4.21845e-05	8.81331e-05	0.143216	59.6616	0.0306578	0.819951	0.999973	1	60.1516	-0.0260913	0.819879	0.999899	1	59.6616	0.475349	0.00407898	0.00784152	1	60.1516	-0.383439	0.571246	0.999969	1		2527	60.887	64.9655	83.2277	2456	59.4161	62.8507	82.8657	2453	55.3696	57.912	77.3205	2782	62.7266	66.2782	86.1555	2788	59.3915	63.2653	81.1861	1744	39.0886	38.4044	58.6116	1514	37.7352	39.1738	60.3412	1641	37.8941	38.9892	59.8086	2430	67.3171	71.2955	92.1875	2163	52.0061	54.1803	75.54
BOV_RS10585	NC_009504	46526..51277	glutamate synthase large subunit CDS		45.6763	1.3829	< 1.00E-17	< 1.00E-17	< 1.00E-17	17.9853	0.0108613	0.942846	0.999973	1	19.8681	-0.146142	0.198545	0.999899	1	45.6763	-1.51907	< 1.00E-17	< 1.00E-17	< 1.00E-17	19.8681	-0.0295286	0.95297	0.999969	1		3558	18.9245	20.1922	117.184	3897	20.8116	22.0146	131.485	3617	18.0228	18.8503	114.011	3667	18.2518	19.2852	113.563	3760	17.6815	18.8347	109.491	8859	43.8316	43.0643	297.729	8568	47.1411	48.9382	341.482	9035	46.0564	47.3874	329.293	2920	17.8567	18.912	110.777	3351	17.7857	18.5293	117.029
BOV_RS10590	NC_009504	51359..52813	gltD		38.3556	1.10142	< 1.00E-17	< 1.00E-17	< 1.00E-17	18.7436	-0.0443257	0.798842	0.999973	1	20.2616	-0.114125	0.33369	0.999899	1	38.3556	-1.26012	< 1.00E-17	< 1.00E-17	< 1.00E-17	20.2616	-0.376138	0.4979	0.999969	1		1151	19.9944	21.3337	37.9086	1177	20.5289	21.7155	39.7121	1196	19.4634	20.357	37.6989	1095	17.8001	18.8079	33.911	1235	18.9675	20.2047	35.963	2512	40.5915	39.881	84.4222	2135	38.3646	39.8272	85.0915	2169	36.1106	37.1542	79.0523	914	18.2548	19.3337	34.6747	1011	17.5251	18.2578	35.3079
BOV_RS10595	NC_009504	complement(52858..54261)	amino acid permease CDS		7421.93	1.37731	< 1.00E-17	< 1.00E-17	< 1.00E-17	3578.34	0.465679	0.00879589	0.580112	1	3244	-0.29822	0.033104	0.999899	1	7421.93	-1.21039	1.19891e-11	6.26199e-11	4.07029e-08	3244	0.128093	0.860633	0.999969	1		170647	3072.04	3277.82	5620.32	188986	3415.97	3613.43	6376.41	159576	2691.23	2814.8	5029.96	176027	2965.39	3133.29	5451.36	142628	2270.1	2418.17	4153.3	390839	6545	6430.44	13135.1	414761	7723.73	8018.18	16530.5	463510	7997.05	8228.17	16893.3	151650	3138.84	3324.35	5753.18	223659	4017.84	4185.81	7811.01
BOV_RS10600	NC_009504	complement(54479..55630)	DUF459 domain-containing protein CDS		99.1656	0.47387	5.85824e-10	1.82131e-09	1.98887e-06	94.9734	0.218698	0.347883	0.999973	1	83.1778	0.0371555	0.743596	0.999899	1	99.1656	-0.217721	0.0548602	0.0833708	1	96.4862	0.776387	0.224391	0.999969	1		3790	83.1537	88.7237	124.825	3576	78.7765	83.3302	120.655	4087	84.0043	87.8615	128.825	4199	86.2112	91.0924	130.038	4089	79.3179	84.4915	119.071	5061	103.291	101.483	170.088	4359	98.9306	102.702	173.73	4531	95.2751	98.0286	165.139	3429	86.4987	91.6107	130.087	4725	103.448	107.773	165.015
BOV_RS10605	NC_009504	complement(55880..56398)	type VI secretion protein CDS		360.984	1.63373	< 1.00E-17	< 1.00E-17	< 1.00E-17	120.503	-0.00587711	0.965969	0.999973	1	132.096	-0.133894	0.241965	0.999899	1	360.984	-1.77498	< 1.00E-17	< 1.00E-17	< 1.00E-17	132.096	0.181826	0.743395	0.999969	1		2722	132.561	141.441	89.65	2692	131.631	139.24	90.8284	2815	128.428	134.325	88.731	2778	126.6	133.769	86.0316	2473	106.479	113.424	72.0133	7031	318.514	312.939	236.295	6824	343.77	356.876	271.974	9013	420.668	432.826	328.492	2144	120.047	127.142	81.3375	2392	116.243	121.103	83.5376
BOV_RS10610	NC_009504	complement(56544..57629)	P-type DNA transfer ATPase VirB11 CDS		719.723	1.57373	1.11022e-16	5.21329e-16	3.76921e-13	260.338	0.173574	0.122258	0.999973	1	275.477	-0.234731	0.00166261	0.220079	1	719.723	-1.63694	2.22045e-16	1.72899e-15	7.53841e-13	275.477	-0.294995	0.617199	0.999969	1		12079	281.123	299.954	397.826	11547	269.83	285.428	389.597	11286	246.071	257.369	355.744	10422	226.982	239.834	322.758	11173	229.904	244.9	325.356	22509	487.31	478.78	756.473	33116	797.268	827.662	1319.85	39210	874.591	899.867	1429.06	10109	270.503	286.49	383.508	10772	250.173	260.631	376.198
BOV_RS10615	NC_009504	complement(57613..58755)	type IV secretion system protein VirB10 CDS		641.844	1.98592	< 1.00E-17	< 1.00E-17	< 1.00E-17	179.657	0.150118	0.182405	0.999973	1	184.239	-0.163086	0.147265	0.999899	1	641.844	-2.00069	< 1.00E-17	< 1.00E-17	< 1.00E-17	184.239	0.30522	0.62069	0.999969	1		8389	185.506	197.933	276.295	8241	182.972	193.549	278.052	8231	170.512	178.342	259.448	8167	169	178.569	252.923	7911	154.665	164.753	230.367	24182	497.422	488.715	812.698	26785	612.691	636.049	1067.53	38476	815.421	838.986	1402.31	6811	173.165	183.399	258.391	8436	186.15	193.932	294.617
BOV_RS10620	NC_009504	complement(58752..59621)	type IV secretion system protein virB9 CDS		573.74	1.96482	< 1.00E-17	< 1.00E-17	< 1.00E-17	171.135	0.220325	0.151418	0.999973	1	167.381	-0.164771	0.144614	0.999899	1	573.74	-1.91118	< 1.00E-17	< 1.00E-17	< 1.00E-17	167.381	-0.0910873	0.86554	0.999969	1		5607	162.894	173.806	184.669	5892	171.868	181.803	198.797	5881	160.06	167.409	185.374	5326	144.795	152.993	164.94	5592	143.633	153.002	162.838	14174	383.047	376.342	476.354	20873	627.281	651.195	831.904	25532	710.892	731.437	930.55	4858	162.268	171.858	184.299	6209	180.001	187.526	216.841
BOV_RS10625	NC_009504	complement(59618..60337)	type IV secretion system protein virB8 CDS		254.592	2.09658	< 1.00E-17	< 1.00E-17	< 1.00E-17	64.5979	0.0995857	0.567629	0.999973	1	67.9332	-0.149087	0.19705	0.999899	1	254.592	-2.14823	< 1.00E-17	< 1.00E-17	< 1.00E-17	67.9332	-0.104261	0.863571	0.999969	1		2051	71.9993	76.8221	67.5504	1812	63.8671	67.559	61.1371	2190	72.0213	75.3283	69.0305	1558	51.1806	54.0784	48.2496	1951	60.5524	64.502	56.8128	4558	148.84	146.235	153.183	8102	294.209	305.425	322.909	9533	320.727	329.996	347.444	1578	63.6897	67.4537	59.865	1870	65.5062	68.2447	65.3074
BOV_RS10630	NC_009504	complement(60340..60513)	type IV secretion system lipoprotein virB7 CDS		621.096	1.97589	< 1.00E-17	< 1.00E-17	< 1.00E-17	167.056	0.210729	0.232917	0.999973	1	179.607	-0.291016	0.0136604	0.777613	1	621.096	-2.05942	< 1.00E-17	< 1.00E-17	< 1.00E-17	179.607	-0.398459	0.565278	0.999969	1		1258	182.737	194.978	41.4327	1210	176.477	186.678	40.8255	1100	149.69	156.563	34.6729	1115	151.564	160.145	34.5303	1089	139.857	148.98	31.7115	3410	460.77	452.704	114.602	3988	599.242	622.087	158.944	5770	803.275	826.49	210.296	979	163.504	173.167	37.1406	1177	170.609	177.741	41.1052
BOV_RS10635	NC_009504	complement(60677..61720)	type IV secretion system protein VirB6 CDS		394.808	1.91457	< 1.00E-17	< 1.00E-17	< 1.00E-17	109.067	0.173488	0.126022	0.999973	1	119.268	-0.283396	0.228901	0.999899	1	394.808	-2.02699	< 1.00E-17	< 1.00E-17	< 1.00E-17	119.268	0.376302	0.509368	0.999969	1		4950	119.839	127.867	163.03	4883	118.696	125.558	164.753	4273	96.913	101.363	134.688	4619	104.645	110.57	143.045	4338	92.853	98.9094	126.322	11361	255.856	251.377	381.815	15678	392.633	407.601	624.855	23098	535.935	551.423	841.84	4161	115.822	122.667	157.857	4235	102.312	106.589	147.902
BOV_RS10640	NC_009504	complement(61904..62620)	P-type DNA transfer protein VirB5 CDS		5731.23	2.31435	< 1.00E-17	< 1.00E-17	< 1.00E-17	1416.25	0.303796	0.0645912	0.999973	1	1310.71	-0.167679	0.133669	0.999899	1	5731.23	-2.17953	< 1.00E-17	< 1.00E-17	< 1.00E-17	1310.71	0.0240692	0.971308	0.999969	1		36997	1304.19	1391.56	1218.51	37216	1317.23	1393.37	1255.67	37707	1245.24	1302.41	1188.55	33960	1120.26	1183.69	1051.7	36533	1138.6	1212.87	1063.83	134486	4409.98	4332.79	4519.75	163747	5971.05	6198.68	6526.22	201650	6812.66	7009.55	7349.42	32536	1318.68	1396.61	1234.33	43035	1513.83	1577.11	1502.94
BOV_RS10645	NC_009504	complement(62625..65120)	VirB4 family type IV secretion/conjugal transferATPase CDS		2361.76	1.56635	< 1.00E-17	< 1.00E-17	< 1.00E-17	975.561	0.247306	0.113149	0.999973	1	906.964	-0.118511	0.288603	0.999899	1	2361.76	-1.43909	2.67564e-14	1.75363e-13	9.08379e-11	906.964	-0.155926	0.827211	0.999969	1		89062	901.868	962.279	2933.29	89705	912.06	964.782	3026.66	91186	865.034	904.753	2874.25	91117	863.426	912.313	2821.79	87189	780.592	831.506	2538.93	193253	1820.37	1788.51	6494.76	228135	2389.7	2480.8	9092.43	296261	2875.2	2958.29	10797.7	79741	928.392	983.26	3025.15	101212	1022.73	1065.49	3534.7
BOV_RS10650	NC_009504	complement(65120..65470)	type IV secretion system protein virB3 CDS		3807.63	1.49642	1.77636e-15	7.86275e-15	6.03073e-12	1577.16	0.234663	0.0950814	0.999973	1	1537.7	-0.177363	0.113156	0.999899	1	3807.63	-1.44138	2.28195e-12	1.26589e-11	7.74723e-09	1537.7	-0.474908	0.563933	0.999969	1		22021	1585.71	1691.93	725.27	20604	1489.69	1575.8	695.181	20130	1357.96	1420.31	634.513	20741	1397.63	1476.77	642.326	20860	1328.05	1414.67	607.44	37917	2539.84	2495.38	1274.3	54876	4087.63	4243.46	2187.11	69486	4795.44	4934.03	2532.52	19730	1633.48	1730.02	748.502	21165	1520.84	1584.42	739.161
BOV_RS10655	NC_009504	complement(65484..65801)	type IV secretion system protein virB2 CDS		3681.64	1.50222	1.11022e-16	5.21329e-16	3.76921e-13	1416.88	0.128634	0.250936	0.999973	1	1480.42	-0.171401	0.125971	0.999899	1	3681.64	-1.54715	9.10383e-15	6.19389e-14	3.09075e-11	1480.42	-0.590608	0.448545	0.999969	1		19193	1525.5	1627.68	632.128	17986	1435.35	1518.32	606.85	17607	1311.02	1371.21	554.986	18126	1348.17	1424.5	561.342	18339	1288.71	1372.77	534.029	34309	2536.65	2492.24	1153.04	47795	3929.63	4079.44	1904.89	60107	4578.63	4710.96	2190.69	16130	1474.01	1561.13	611.928	17144	1359.75	1416.59	598.732
BOV_RS10660	NC_009504	complement(66237..66953)	type IV secretion system protein virB1 CDS		10585.4	1.64539	< 1.00E-17	< 1.00E-17	< 1.00E-17	4527.5	0.305201	0.0605115	0.999973	1	3840.15	-0.0414253	0.710642	0.999899	1	10585.4	-1.38211	3.77476e-15	2.68103e-14	1.28153e-11	4248.51	0.601551	0.416057	0.999969	1		106088	3739.75	3990.25	3494.05	111333	3940.55	4168.33	3756.39	115422	3811.7	3986.72	3638.19	114532	3778.14	3992.06	3546.93	116166	3620.48	3856.63	3382.73	296339	9717.36	9547.27	9959.23	280894	10242.8	10633.3	11195.2	349155	11796.1	12137	12725.5	98060	3974.36	4209.24	3720.13	144432	5080.63	5293.03	5044.1
BOV_RS10665	NC_009504	complement(67457..68695)	lytic murein transglycosylase CDS		708.665	1.36762	< 1.00E-17	< 1.00E-17	< 1.00E-17	303.829	0.0815865	0.56818	0.999973	1	311.412	-0.0914751	0.414469	0.999899	1	708.665	-1.37789	< 1.00E-17	< 1.00E-17	< 1.00E-17	311.412	-0.247423	0.660835	0.999969	1		14668	299.223	319.266	483.096	15799	323.601	342.307	533.06	15193	290.35	303.682	478.895	16959	323.742	342.072	525.202	14647	264.17	281.401	426.518	36268	688.226	676.179	1218.88	31847	672.037	697.658	1269.28	39166	765.73	787.86	1427.46	11525	270.311	286.287	437.227	16572	337.347	351.45	578.756
BOV_RS10670	NC_009504	69107..70000	UTP--glucose-1-phosphate uridylyltransferase CDS		94.1703	-0.375559	0.00101705	0.00183177	1	108.719	0.162296	0.508586	0.999973	1	99.1545	0.07278	0.522417	0.999899	1	108.719	0.611813	0.000309499	0.000700033	1	94.1703	0.289853	0.569934	0.999969	1		3262	92.2235	98.401	107.435	3386	96.1172	101.673	114.244	4037	106.923	111.832	127.249	3523	93.2063	98.4836	109.103	3894	97.3341	103.683	113.393	2629	69.1404	67.9302	88.3543	2149	62.8485	65.2445	85.6495	2220	60.1525	61.8909	80.9111	2814	91.4705	96.8764	106.755	4465	125.967	131.233	155.934
BOV_RS10675	NC_009504	complement(70053..71591)	hypothetical protein CDS		35.9571	-1.50369	< 1.00E-17	< 1.00E-17	< 1.00E-17	35.2995	-0.170919	0.265651	0.999973	1	35.9571	-0.0279468	0.807995	0.999899	1	30.8201	1.30683	< 1.00E-17	< 1.00E-17	< 1.00E-17	35.9571	-0.191068	0.752244	0.999969	1		2191	35.9831	38.3934	72.1614	2179	35.9311	38.0081	73.5197	2514	38.6791	40.4551	79.2432	2232	34.3025	36.2447	69.1226	2267	32.917	35.064	66.0147	809	12.3592	12.1428	27.1885	586	9.95532	10.3348	23.3553	711	11.191	11.5144	25.9134	1572	29.683	31.4373	59.6374	1950	31.9573	33.2932	68.1013
BOV_RS10680	NC_009504	71732..72733	KpsF/GutQ family sugar-phosphate isomerase CDS		196.385	-1.0877	< 1.00E-17	< 1.00E-17	< 1.00E-17	205.394	-0.15396	0.171642	0.999973	1	205.394	0.0625974	0.578049	0.999899	1	182.009	0.995643	< 1.00E-17	< 1.00E-17	< 1.00E-17	196.385	0.0964877	0.860172	0.999969	1		7687	193.903	206.891	253.174	7852	198.868	210.363	264.927	8666	204.786	214.189	273.159	8210	193.796	204.769	254.255	9757	217.598	231.791	284.122	3729	87.4991	85.9675	125.323	3032	79.1148	82.1309	120.842	3225	77.965	80.2182	117.54	6759	196.024	207.609	256.418	6674	167.993	175.016	233.081
BOV_RS10685	NC_009504	complement(72936..73403)	NfeD family protein CDS		185.226	0.0308886	0.786264	0.841242	1	180.192	0.05907	0.715929	0.999973	1	185.226	-0.0770034	0.498658	0.999899	1	180.192	-0.0492009	0.666159	0.732149	1	185.226	0.0797932	0.886123	0.999969	1		3549	191.67	204.509	116.888	3297	178.782	189.117	111.241	3729	188.667	197.33	117.541	3636	183.759	194.163	112.603	3239	154.658	164.745	94.3191	3422	171.915	168.905	115.005	2947	164.638	170.915	117.454	3169	164.027	168.767	115.499	2938	182.432	193.213	111.46	3302	177.953	185.392	115.318
BOV_RS10690	NC_009504	complement(73424..74410)	SPFH/Band 7/PHB domain protein CDS		613.259	0.645655	2.37906e-06	5.62459e-06	0.00807691	470.859	0.0981677	0.528637	0.999973	1	448.208	0.0100472	0.928533	0.999899	1	613.259	-0.53765	0.00126473	0.00263421	1	444.598	0.0196788	0.9749	0.999969	1		16846	431.395	460.291	554.829	17805	457.801	484.264	600.743	19978	479.275	501.281	629.722	19029	456.004	481.823	589.307	18080	409.344	436.043	526.487	25137	598.791	588.31	844.793	22921	607.173	630.321	913.528	25825	633.813	652.13	941.229	14353	422.591	447.566	544.513	20315	519.126	540.829	709.475
BOV_RS10695	NC_009504	complement(74543..75601)	ferrochelatase CDS		493.786	-0.331461	0.0116534	0.018115	1	495.419	-0.0392309	0.79702	0.999973	1	495.419	0.00261405	0.981371	0.999899	1	473.436	0.295125	0.0763924	0.112566	1	501.432	0.57693	0.369744	0.999969	1		20063	478.845	510.92	660.782	21229	508.727	538.134	716.269	22472	502.453	525.523	708.335	22945	512.463	541.478	710.582	22337	471.341	502.085	650.45	17222	382.355	375.662	578.789	13797	340.632	353.618	549.886	13837	316.507	325.655	504.309	16073	441.058	467.124	609.765	21238	505.814	526.96	741.71
BOV_RS10700	NC_009504	complement(75739..76119)	hypothetical protein CDS		2763.99	0.893779	1.33227e-15	5.95922e-15	4.52305e-12	1819.76	0.0220671	0.89768	0.999973	1	1819.76	0.108902	0.330353	0.999899	1	2763.99	-0.76284	1.79406e-06	5.42855e-06	0.00609084	1974.83	0.802585	0.301239	0.999969	1		23968	1590.02	1696.52	789.395	26751	1781.83	1884.83	902.582	33566	2086.05	2181.83	1058.03	28439	1765.47	1865.43	880.725	27412	1607.76	1712.63	798.233	45536	2810.02	2760.83	1530.35	39461	2707.94	2811.18	1572.74	43631	2774.01	2854.18	1590.19	21716	1656.34	1754.23	823.845	29820	1974.04	2056.57	1041.43
BOV_RS10705	NC_009504	complement(76261..77691)	homospermidine synthase CDS		111.067	-0.30501	0.0170612	0.0259162	1	133.139	-0.0223058	0.908164	0.999973	1	133.139	0.259335	0.0920379	0.999899	1	129.864	0.539823	0.00449114	0.00854197	1	111.067	-0.0826111	0.886808	0.999969	1		7011	123.833	132.128	230.91	5543	98.3007	103.983	187.021	6692	110.73	115.814	210.937	7250	119.831	126.616	224.525	10813	168.855	179.868	314.873	4456	73.2123	71.9308	149.755	4815	87.9737	91.3276	191.904	4490	76.0054	78.202	163.644	8287	168.288	178.233	314.386	5188	91.4395	95.2622	181.184
BOV_RS10710	NC_009504	complement(77803..78483)	hypothetical protein CDS		134.912	0.564136	7.60067e-07	1.88352e-06	0.00258043	103.828	-0.00628153	0.969724	0.999973	1	103.828	0.00339905	0.976267	0.999899	1	134.912	-0.567487	6.7486e-07	2.1635e-06	0.00229115	103.41	-0.0862917	0.87473	0.999969	1		2740	101.695	108.507	90.2429	2821	105.125	111.202	95.1809	2869	99.7546	104.335	90.4331	3156	109.613	115.819	97.7379	3112	102.117	108.778	90.6209	4216	145.557	143.009	141.689	3231	124.047	128.776	128.773	3799	135.133	139.038	138.46	2379	101.518	107.517	90.2527	2747	101.738	105.992	95.9355
BOV_RS10715	NC_009504	complement(78417..79586)	aminodeoxychorismate synthase, component I CDS		41.6913	0.126184	0.274914	0.338532	1	40.5453	-0.116263	0.439452	0.999973	1	41.6913	-0.0419732	0.716223	0.999899	1	40.1346	-0.285335	0.0498856	0.0764267	1	41.6913	-0.394423	0.493653	0.999969	1		1925	41.5853	44.3709	63.4006	1927	41.7972	44.2133	65.0172	1907	38.5935	40.3656	60.1101	1932	39.0563	41.2677	59.8319	2303	43.986	46.8551	67.063	2020	40.5924	39.8818	67.8873	1902	42.5031	44.1235	75.8052	1802	37.3084	38.3866	65.6765	1432	35.5674	37.6694	54.3261	1759	37.9187	39.5039	61.4308
BOV_RS10720	NC_009504	complement(79596..81458)	oligoendopeptidase F CDS		186.564	0.0532901	0.634726	0.703755	1	182.584	-0.139492	0.348467	0.999973	1	186.564	-0.0330867	0.767959	0.999899	1	170.669	-0.226462	0.0846545	0.123508	1	186.564	-0.209244	0.727617	0.999969	1		13441	182.353	194.568	442.684	14005	190.775	201.803	472.53	14661	186.338	194.893	462.126	15056	191.147	201.969	466.268	14195	170.267	181.372	413.356	13254	167.268	164.34	445.435	12358	173.433	180.045	492.534	13175	171.307	176.258	480.182	10470	163.316	172.968	397.203	12029	162.851	169.659	420.097
BOV_RS10725	NC_009504	complement(81767..81949)	hypothetical protein CDS		0.701687	0.53612	0.493653	0.564864	1	1.3003	-1.50409	0.054739	0.999973	1	1.3003	1.21674	0.0728323	0.999899	1	0.701687	-0.796841	0.387233	0.466853	1	0.991376	1.56601	0.148698	0.999969	1		4	0.552464	0.58947	0.131741	4	0.554703	0.586768	0.13496	9	1.1645	1.21797	0.283687	7	0.904726	0.955952	0.216782	15	1.83167	1.95114	0.436797	6	0.770866	0.757373	0.201645	1	0.142871	0.148318	0.0398555	9	1.19132	1.22575	0.328018	5	0.793987	0.840911	0.189686	1	0.137823	0.143585	0.0349237
BOV_RS10730	NC_009504	81963..83210	sigma-54-dependent Fis family transcriptional regulator CDS		13.7342	-0.772355	2.61e-07	6.70775e-07	0.000886094	15.0938	0.0383936	0.846194	0.999973	1	14.8422	0.111034	0.531326	0.999899	1	15.0938	0.920413	3.08054e-06	9.03925e-06	0.0104584	13.7342	0.150771	0.801507	0.999969	1		789	15.9793	17.0497	25.986	565	11.4891	12.1532	19.0632	679	12.8826	13.4742	21.4026	706	13.3801	14.1377	21.864	1020	18.2639	19.4551	29.7022	422	7.95017	7.81102	14.1824	308	6.45256	6.69856	12.2755	353	6.8517	7.04971	12.8656	813	18.9309	20.0497	30.843	557	11.2568	11.7274	19.4525
BOV_RS10735	NC_009504	83503..85464	DUF882 domain-containing protein CDS		1030.07	2.19081	< 1.00E-17	< 1.00E-17	< 1.00E-17	253.344	-0.015975	0.903089	0.999973	1	255.666	-0.0151802	0.892159	0.999899	1	1030.07	-2.22239	< 1.00E-17	< 1.00E-17	< 1.00E-17	255.666	-0.311679	0.638727	0.999969	1		19778	254.788	271.854	651.396	19834	256.545	271.374	669.201	20859	251.735	263.294	657.492	21000	253.157	267.491	650.347	22401	255.138	271.78	652.313	90713	1087.05	1068.02	3048.64	72401	964.81	1001.59	2885.58	84101	1038.34	1068.35	3065.18	16478	244.062	258.486	625.13	19347	248.707	259.104	675.669
BOV_RS10740	NC_009504	complement(85530..86168)	ketohydroxyglutarate aldolase CDS		93.7247	0.224436	0.125127	0.16523	1	81.386	0.00378928	0.979254	0.999973	1	90.9457	-0.162688	0.157019	0.999899	1	93.7247	-0.383875	0.00086793	0.00186613	1	90.9457	-0.373469	0.5583	0.999969	1		2240	88.6017	94.5367	73.7752	2349	93.2897	98.6823	79.2555	2207	81.7807	85.5358	69.5664	2297	85.0218	89.8357	71.1356	2212	77.3555	82.401	64.4131	2592	95.3702	93.7009	87.1108	2412	98.6899	102.452	96.1315	2298	87.1138	89.6314	83.7539	1767	80.3582	85.1073	67.0351	2029	80.0856	83.4337	70.8602
BOV_RS10745	NC_009504	complement(86327..86938)	DUF3380 domain-containing protein CDS		3.08308	-0.0602389	0.801212	0.85365	1	2.83764	-0.410853	0.215724	0.999973	1	3.08308	-0.118534	0.649159	0.999899	1	2.5938	-0.464675	0.140823	0.194981	1	3.08308	-0.534876	0.375304	0.999969	1		74	3.05616	3.26087	2.43722	75	3.11001	3.28978	2.53051	68	2.63092	2.75172	2.14341	70	2.70531	2.85848	2.16782	87	3.17669	3.38389	2.53343	78	2.99655	2.9441	2.62139	49	2.09335	2.17315	1.95292	68	2.69151	2.76929	2.47836	63	2.99146	3.16826	2.39005	31	1.27757	1.33098	1.08264
BOV_RS10750	NC_009504	87069..87986	rhodanese domain-containing protein CDS		108.198	0.525588	3.90306e-06	9.06974e-06	0.0132509	93.2635	-0.0625785	0.677133	0.999973	1	93.2635	0.129466	0.255762	0.999899	1	108.198	-0.459582	0.000181065	0.000421327	0.614716	85.0969	-0.006333	0.990907	0.999969	1		2846	78.3587	83.6075	93.734	3322	91.8351	97.1436	112.085	3716	95.8479	100.249	117.131	3653	94.119	99.448	113.129	3690	89.8236	95.6824	107.452	4609	118.044	115.977	154.897	3638	103.613	107.564	144.994	3901	102.937	105.912	142.178	2787	88.2244	93.4384	105.731	3183	87.4515	91.1075	111.162
BOV_RS10755	NC_009504	88267..89022	molybdate ABC transporter substrate-binding protein CDS		75.8271	-0.598977	2.34545e-07	6.05077e-07	0.000796282	81.1969	-0.207889	0.167326	0.999973	1	81.1969	0.0970131	0.397999	0.999899	1	69.1817	0.487514	0.00432023	0.00825855	1	75.8271	0.0823213	0.894763	0.999969	1		2286	76.4275	81.5469	75.2902	2241	75.2266	79.5751	75.6116	2672	83.6882	87.5308	84.2235	2510	78.5276	82.9738	77.732	2753	81.375	86.6828	80.1669	1380	42.9177	42.1664	46.3784	1257	43.472	45.1293	50.0984	1437	46.044	47.3747	52.3735	1829	70.305	74.46	69.3872	2040	68.0584	70.9036	71.2444
BOV_RS10760	NC_009504	89033..89719	molybdate ABC transporter permease subunit CDS		12.5877	-0.260523	0.101069	0.135304	1	12.7214	-0.347146	0.118828	0.999973	1	12.7214	0.012787	0.94685	0.999899	1	9.9049	-0.0777764	0.714563	0.778045	1	12.5877	-0.471687	0.44341	0.999969	1		365	13.4286	14.3281	12.0214	318	11.7469	12.4259	10.7294	289	9.96072	10.4181	9.10951	429	14.7697	15.6059	13.2857	413	13.4338	14.3101	12.0265	239	8.17937	8.0362	8.03221	234	8.90544	9.24494	9.32619	303	10.6838	10.9925	11.0433	293	12.3938	13.1263	11.1156	202	7.41597	7.726	7.05459
BOV_RS10765	NC_009504	89716..90797	molybdenum import ATP-binding protein ModC CDS		17.0955	-0.191637	0.118568	0.157119	1	17.7784	-0.176114	0.244819	0.999973	1	17.7784	0.0551038	0.649649	0.999899	1	15.5198	0.0696964	0.684561	0.750506	1	17.0955	-0.274082	0.640856	0.999969	1		802	18.7345	19.9894	26.4142	659	15.4564	16.3499	22.2347	782	17.1131	17.8989	24.6493	836	18.2747	19.3094	25.89	869	17.9473	19.1179	25.3051	639	13.8852	13.6422	21.4752	507	12.2512	12.7182	20.2067	600	13.4327	13.8209	21.8679	615	16.5174	17.4936	23.3314	623	14.5223	15.1294	21.7575
BOV_RS10775	NC_009504	90867..91543	GNAT family N-acetyltransferase CDS		56.5753	-0.462599	8.41008e-05	0.000171382	0.285522	50.8877	-0.123652	0.488775	0.999973	1	56.5753	-0.155016	0.351872	0.999899	1	46.1276	0.181213	0.26807	0.340223	1	56.5753	0.0758616	0.891718	0.999969	1		1606	59.9587	63.975	52.8942	1419	53.1919	56.2666	47.8772	1245	43.5442	45.5436	39.2434	1623	56.7022	59.9127	50.2625	1588	52.4166	55.8355	46.2423	979	33.9995	33.4044	32.9018	946	36.5341	37.9269	37.7033	1062	37.9991	39.0973	38.7061	1244	53.3981	56.554	47.1939	1043	38.857	40.4814	36.4254
BOV_RS10780	NC_009504	91530..91739	hypothetical protein CDS		62.7755	-1.21807	2.3806e-10	7.63184e-10	8.08212e-07	57.3028	-0.0705014	0.66249	0.999973	1	62.7755	-0.133554	0.367029	0.999899	1	53.9565	1.01397	4.73944e-07	1.53975e-06	0.00160904	62.7755	-0.711268	0.326266	0.999969	1		512	61.6234	65.7512	16.8629	529	63.9275	67.6229	17.8485	470	52.9942	55.4275	14.8148	539	60.7071	64.1444	16.6922	547	58.2069	62.0035	15.9285	157	17.5776	17.2699	5.27639	239	29.756	30.8904	9.52546	207	23.8775	24.5676	7.54441	437	60.4723	64.0462	16.5786	395	47.4407	49.424	13.7949
BOV_RS10785	NC_009504	complement(92036..92540)	hypothetical protein CDS		80.6693	-0.140216	0.229638	0.288641	1	93.0902	0.173488	0.296904	0.999973	1	83.9216	0.0540599	0.681075	0.999899	1	93.0902	0.367515	0.0352763	0.0559118	1	96.5976	0.796061	0.225649	0.999969	1		1600	80.0799	85.444	52.6966	1617	81.2588	85.9559	54.5578	1551	72.7227	76.0618	48.8887	1782	83.4616	88.1871	55.1866	2160	95.5805	101.815	62.8988	1386	64.5284	63.3989	46.5801	1244	64.4058	66.8612	49.5802	1350	64.756	66.6275	49.2027	1648	94.8332	100.438	62.5206	1829	91.3473	95.1661	63.8755
BOV_RS10790	NC_009504	complement(92682..93785)	nickel/cobalt exporter CDS		588.782	1.61128	< 1.00E-17	< 1.00E-17	< 1.00E-17	263.34	0.261887	0.019718	0.864552	1	222.845	0.0259896	0.817095	0.999899	1	588.782	-1.32443	5.55112e-16	4.2067e-15	1.8846e-12	218.485	0.294592	0.605927	0.999969	1		9803	224.432	239.466	322.865	9246	212.538	224.824	311.961	9393	201.458	210.708	296.075	9952	213.212	225.284	308.203	12542	253.866	270.425	365.221	29006	617.728	606.916	974.821	23743	562.293	583.73	946.289	26722	586.324	603.269	973.921	10900	286.914	303.871	413.516	10495	239.766	249.789	366.524
BOV_RS10795	NC_009504	complement(93785..94489)	DUF1007 domain-containing protein CDS		2556.37	1.81453	< 1.00E-17	< 1.00E-17	< 1.00E-17	990.118	0.292333	0.0181673	0.856639	1	824.034	-0.00683155	0.951327	0.999899	1	2556.37	-1.52953	< 1.00E-17	< 1.00E-17	< 1.00E-17	966.223	0.717695	0.296443	0.999969	1		23809	853.586	910.763	784.158	22071	794.483	840.408	744.678	22833	766.873	802.085	719.714	22695	761.397	804.507	702.839	29527	935.916	996.962	859.821	81010	2701.64	2654.36	2722.55	67418	2500.25	2595.57	2686.98	71806	2467.23	2538.53	2617.07	24976	1029.5	1090.35	947.521	26575	950.731	990.477	928.098
BOV_RS10800	NC_009504	complement(94824..95420)	LysR family transcriptional regulator CDS		689.169	0.857079	2.23155e-14	9.35322e-14	7.57611e-11	447.497	0.216679	0.102068	0.999973	1	431.376	-0.142423	0.204937	0.999899	1	689.169	-0.783273	4.02911e-07	1.31781e-06	0.00136788	431.376	0.006955	0.990624	0.999969	1		9929	420.365	448.523	327.015	10407	442.387	467.96	351.133	10210	404.95	423.543	321.827	9730	385.486	407.312	301.327	10250	383.669	408.694	298.478	17796	700.853	688.585	598.08	15878	695.373	721.883	632.826	16544	671.281	690.681	602.97	9243	449.918	476.508	350.654	10535	445.075	463.682	367.921
BOV_RS10805	NC_009504	complement(95424..96629)	amidase CDS		717.197	0.83803	6.91669e-14	2.81561e-13	2.34822e-10	447.9	0.206486	0.148386	0.999973	1	455.857	-0.211314	0.0590978	0.999899	1	717.197	-0.844195	4.20911e-08	1.51216e-07	0.000142899	455.857	-0.495382	0.519612	0.999969	1		21899	458.957	489.7	721.251	21516	452.758	478.929	725.952	19802	388.787	406.638	624.175	21679	425.17	449.243	671.375	19902	368.771	392.824	579.543	32141	626.601	615.633	1080.18	34315	743.932	772.293	1367.64	38886	781.059	803.632	1417.26	19198	462.597	489.937	728.319	20714	433.202	451.312	723.41
BOV_RS10810	NC_009504	97214..98347	type III PLP-dependent enzyme CDS		43.8729	-0.0526555	0.649022	0.717262	1	41.6027	-0.134855	0.437541	0.999973	1	43.8729	-0.0792247	0.492478	0.999899	1	37.33	-0.161754	0.362661	0.440671	1	43.8729	-0.396115	0.506062	0.999969	1		1755	39.1164	41.7366	57.8016	2173	48.6293	51.4403	73.3173	2167	45.2476	47.3252	68.3055	2095	43.696	46.17	64.8799	1820	35.8645	38.2038	52.9981	1742	36.1172	35.485	58.5444	1486	34.2612	35.5673	59.2253	1948	41.6115	42.8141	70.9976	1282	32.8526	34.7942	48.6356	1865	41.48	43.2141	65.1327
BOV_RS10815	NC_009504	complement(98423..100141)	chain-length determining protein CDS		170.542	-0.246258	0.000987357	0.00178207	1	176.596	-0.0967865	0.509633	0.999973	1	176.596	0.0485765	0.514871	0.999899	1	162.125	0.198418	0.224687	0.291484	1	214.072	1.02565	0.113476	0.999969	1		11660	171.442	182.926	384.026	11491	169.642	179.448	387.708	12985	178.861	187.074	409.297	12754	175.485	185.421	394.977	13496	175.443	186.886	393.001	10094	138.059	135.643	339.235	7917	120.415	125.006	315.536	8670	122.175	125.706	315.991	8894	150.354	159.24	337.414	11852	173.896	181.166	413.916
BOV_RS10820	NC_009504	complement(100267..101169)	hypothetical protein CDS		87.1708	-0.98571	< 1.00E-17	< 1.00E-17	< 1.00E-17	93.6492	0.0573297	0.700241	0.999973	1	91.5739	0.0689772	0.544923	0.999899	1	93.6492	1.11125	< 1.00E-17	< 1.00E-17	< 1.00E-17	87.1708	-0.110271	0.845384	0.999969	1		3095	86.6299	92.4328	101.935	3121	87.7117	92.7819	105.303	3362	88.1576	92.2054	105.973	3524	92.3035	97.5298	109.134	3809	94.2606	100.409	110.917	1539	40.0709	39.3696	51.722	1408	40.7672	42.3214	56.1165	1330	35.6781	36.7092	48.4738	2870	92.361	97.8195	108.88	3399	94.9373	98.9062	118.706
BOV_RS10825	NC_009504	complement(101127..101888)	glycosyltransferase CDS		48.5838	-1.35077	< 1.00E-17	< 1.00E-17	< 1.00E-17	48.6318	-0.068967	0.668728	0.999973	1	48.6318	0.000105353	0.999478	0.999899	1	45.8049	1.28049	1.22125e-15	8.95492e-15	4.14613e-12	48.5838	0.143944	0.793065	0.999969	1		1587	52.6401	56.1662	52.2684	1337	44.5275	47.1014	45.1105	1508	46.8593	49.0109	47.5333	1610	49.9737	52.8032	49.8599	1673	49.0623	52.2624	48.7175	526	16.2297	15.9456	17.6776	518	17.7734	18.451	20.6451	515	16.3716	16.8447	18.7699	1365	52.0562	55.1327	51.7844	1195	39.5536	41.2072	41.7339
BOV_RS10830	NC_009504	complement(101889..103079)	hypothetical protein CDS		98.5807	-0.725543	2.76641e-08	7.64817e-08	9.39195e-05	113.697	0.146899	0.454096	0.999973	1	104.675	0.0854093	0.72671	0.999899	1	113.697	0.959043	8.8622e-09	3.43854e-08	3.00872e-05	99.6853	0.405238	0.453755	0.999969	1		4461	94.6707	101.012	146.925	4810	102.491	108.415	162.29	6180	122.864	128.506	194.798	4268	84.7584	89.5574	132.175	5671	106.403	113.343	165.139	3090	60.9994	59.9317	103.847	2312	50.7542	52.6892	92.1459	2275	46.2709	47.6081	82.9156	4027	98.2572	104.064	152.773	6098	129.137	134.535	212.965
BOV_RS10835	NC_009504	103215..104207	glycosyl transferase CDS		24.0209	-0.651909	8.68517e-08	2.32357e-07	0.000294862	23.8339	0.0183661	0.910033	0.999973	1	24.0209	-0.0121836	0.918675	0.999899	1	23.6989	0.658646	7.47741e-06	2.10845e-05	0.0253858	24.0209	0.354423	0.532554	0.999969	1		1034	26.3188	28.0818	34.0552	850	21.7231	22.9788	28.6791	951	22.6768	23.718	29.9763	969	23.0805	24.3873	30.0089	1144	25.7444	27.4236	33.3131	573	13.567	13.3295	19.2571	519	13.6651	14.1861	20.685	541	13.1973	13.5787	19.7175	776	22.7095	24.0516	29.4393	972	24.6883	25.7204	33.9459
BOV_RS10840	NC_009504	104176..105460	biotin transporter BioY CDS		42.9737	-0.161426	0.161948	0.209134	1	49.237	0.0494423	0.666443	0.999973	1	48.3481	0.168255	0.142902	0.999899	1	49.237	0.379026	0.0159765	0.0273665	1	45.0933	0.49738	0.411656	0.999969	1		2241	44.0792	47.0318	73.8081	2120	41.8682	44.2884	71.529	2526	46.5457	48.6829	79.6215	2448	45.0587	47.6099	75.8119	3073	53.44	56.9256	89.4852	2059	37.6732	37.0137	69.198	1653	33.633	34.9152	65.8811	1613	30.4067	31.2854	58.7881	2215	50.0916	53.052	84.031	2465	48.3824	50.405	86.087
BOV_RS10845	NC_009504	105474..106610	gfo/Idh/MocA family oxidoreductase CDS		95.3673	-0.384916	0.000711299	0.00130463	1	100.544	-0.0779447	0.491841	0.999973	1	100.544	0.074245	0.751576	0.999899	1	93.8507	0.38075	0.000820562	0.00176764	1	95.3673	-0.329843	0.58658	0.999969	1		4331	96.2771	102.726	142.643	4232	94.4576	99.9177	142.788	4611	96.025	100.434	145.342	4869	101.286	107.021	150.788	5308	104.322	111.127	154.568	3314	68.5284	67.3289	111.375	2777	63.8575	66.2919	110.679	2858	60.8891	62.6488	104.164	3868	98.86	104.703	146.741	4005	88.8414	92.5555	139.87
BOV_RS10850	NC_009504	complement(106607..107656)	gfo/Idh/MocA family oxidoreductase CDS		27.4965	-0.595759	6.76059e-07	1.68765e-06	0.00229522	30.0344	-0.146463	0.376261	0.999973	1	30.0344	0.125321	0.287392	0.999899	1	26.7332	0.574199	1.71921e-05	4.63231e-05	0.0583671	27.4965	0.173896	0.795153	0.999969	1		1157	27.8509	29.7165	38.1062	1123	27.142	28.711	37.8901	1307	29.4738	30.8271	41.1977	1366	30.7703	32.5125	42.3035	1403	29.859	31.8066	40.8551	749	16.7715	16.4779	25.1721	639	15.9114	16.518	25.4677	670	15.4569	15.9036	24.4191	1011	27.9806	29.6342	38.3546	1061	25.4859	26.5513	37.0541
BOV_RS10855	NC_009504	107973..109382	phosphogluconate dehydrogenase (NADP(+)-dependent, decarboxylating) CDS		135.611	-0.246551	0.0287514	0.0421101	1	139.704	-0.122495	0.27691	0.999973	1	139.704	0.0410191	0.715569	0.999899	1	126.244	0.165019	0.23151	0.299305	1	135.611	0.246857	0.665707	0.999969	1		7377	132.238	141.096	242.964	7722	138.983	147.017	260.541	8733	146.654	153.388	275.271	7827	131.294	138.728	242.394	8907	141.162	150.37	259.37	6572	109.587	107.668	220.869	5461	101.263	105.123	217.651	5345	91.8262	94.48	194.806	6086	125.432	132.845	230.886	7103	127.056	132.368	248.063
BOV_RS10860	NC_009504	complement(109478..110539)	polyamine ABC transporter ATP-binding protein CDS		278.104	0.247236	0.027649	0.0406181	1	279.264	-0.0365031	0.795679	0.999973	1	279.264	0.0697995	0.349573	0.999899	1	278.104	-0.214719	0.100128	0.143311	1	265.755	0.16505	0.782189	0.999969	1		11009	262.01	279.561	362.585	11278	269.5	285.079	380.521	13129	292.723	306.164	413.836	12170	271.042	286.388	376.892	13023	274.027	291.901	379.228	12294	272.175	267.41	413.171	11003	270.884	281.211	438.53	12769	291.253	299.67	465.384	9878	270.296	286.27	374.744	11186	265.659	276.765	390.657
BOV_RS10865	NC_009504	complement(110545..111363)	ABC transporter permease CDS		77.1334	-0.455196	7.86645e-05	0.000160496	0.267066	80.2897	-0.0907794	0.428778	0.999973	1	80.2897	0.0559438	0.625192	0.999899	1	74.4207	0.419202	0.0125649	0.0220113	1	77.1334	0.286174	0.616519	0.999969	1		2583	79.7142	85.0538	85.072	2406	74.5527	78.8622	81.1787	2720	78.6384	82.2491	85.7365	2923	84.4141	89.1936	90.5221	2852	77.8166	82.8923	83.0498	1637	46.9941	46.1715	55.0156	1508	48.1408	49.9761	60.1021	1812	53.5935	55.1424	66.0409	2334	82.8155	87.7098	88.5456	2144	66.0259	68.7861	74.8765
BOV_RS10870	NC_009504	complement(111360..112232)	hypothetical protein CDS		74.7565	-0.275661	0.0164913	0.0251231	1	77.7328	-0.162049	0.250217	0.999973	1	77.7328	0.0548303	0.631819	0.999899	1	68.5452	0.167419	0.253561	0.324846	1	74.7565	-0.311668	0.614315	0.999969	1		2651	76.7522	81.8933	87.3116	2503	72.7609	76.9669	84.4515	2841	77.056	80.5941	89.5505	2755	74.641	78.8672	85.3193	3184	81.5015	86.8175	92.7175	2115	56.9606	55.9636	71.08	1794	53.7285	55.7768	71.5008	1899	52.6925	54.2153	69.2118	2235	74.3974	78.7943	84.7898	2170	62.693	65.3139	75.7845
BOV_RS10875	NC_009504	complement(112441..113544)	iron ABC transporter substrate-binding protein CDS		176.31	-0.0749662	0.505792	0.57565	1	172.342	-0.17843	0.113458	0.999973	1	176.31	-0.0342574	0.760889	0.999899	1	150.092	-0.138658	0.343434	0.41941	1	176.31	-0.589334	0.328083	0.999969	1		7929	181.528	193.688	261.144	7443	171.092	180.982	251.128	8219	176.279	184.373	259.069	8101	173.556	183.383	250.879	8260	167.193	178.098	240.53	6246	133.018	130.69	209.913	6603	156.375	162.337	263.166	6955	152.604	157.014	253.485	6030	158.724	168.105	228.762	6192	141.461	147.374	216.248
BOV_RS10880	NC_009504	complement(113953..115542)	MFS transporter CDS		76.4605	-1.93773	< 1.00E-17	< 1.00E-17	< 1.00E-17	76.6765	-0.539753	0.00384272	0.383707	1	76.6765	0.00209558	0.992804	0.999899	1	52.0729	1.39798	1.11022e-16	8.91066e-16	3.76921e-13	76.4605	-0.583543	0.302866	0.999969	1		4944	78.5917	83.8561	162.832	4657	74.3294	78.626	157.128	4846	72.1665	75.4801	152.75	4969	73.9166	78.1018	153.884	5973	83.9464	89.4219	173.933	1209	17.8775	17.5646	40.6315	1099	18.0716	18.7606	43.8012	1107	16.8651	17.3525	40.3462	3236	59.1433	62.6387	122.765	2837	45.0024	46.8837	99.0786
BOV_RS10885	NC_009504	complement(115635..116852)	HlyD family secretion protein CDS		218.153	-1.92232	< 1.00E-17	< 1.00E-17	< 1.00E-17	211.106	-0.545228	0.000214822	0.126399	0.72932	218.153	-0.0496538	0.658417	0.999899	1	142.706	1.32598	< 1.00E-17	< 1.00E-17	< 1.00E-17	218.153	-0.334379	0.583515	0.999969	1		10779	223.68	238.663	355.01	10205	212.626	224.917	344.318	9903	192.517	201.357	312.15	11262	218.695	231.077	348.772	12106	222.106	236.593	352.525	2644	51.0379	50.1446	88.8584	2334	50.1014	52.0114	93.0227	2569	51.0922	52.5688	93.6309	6670	159.138	168.543	253.041	6098	126.274	131.553	212.965
BOV_RS10890	NC_009504	116977..117720	TetR/AcrR family transcriptional regulator CDS		150.937	0.107814	0.34151	0.412313	1	141.238	-0.12139	0.594253	0.999973	1	150.937	-0.0979054	0.387586	0.999899	1	143.619	-0.327324	0.00396559	0.00764954	1	150.937	0.470666	0.492287	0.999969	1		4444	150.972	161.085	146.365	4424	150.902	159.624	149.266	4258	135.513	141.736	134.215	4473	142.199	150.25	138.524	4861	146.002	155.525	141.552	5145	162.589	159.743	172.911	3813	133.995	139.104	151.969	4124	134.271	138.152	150.305	3413	133.309	141.187	129.48	3612	122.447	127.566	126.144
BOV_RS10895	NC_009504	117994..118773	HTH-type quorum sensing-dependent transcriptional regulator VjbR CDS		7478.4	0.0914294	0.412742	0.485368	1	7073.62	0.0703326	0.634256	0.999973	1	7478.4	-0.128111	0.251093	0.999899	1	7073.62	-0.149145	0.35256	0.429628	1	7478.4	-0.497645	0.537228	0.999969	1		225093	7293.95	7782.53	7413.52	235523	7662.85	8105.8	7946.57	227259	6898.84	7215.61	7163.38	233254	7073.02	7473.49	7223.62	229927	6587.22	7016.88	6695.44	259410	7819.35	7682.49	8718.14	204413	6851.89	7113.1	8146.98	207261	6436.67	6622.69	7553.92	184659	6879.71	7286.3	7005.46	224754	7267.52	7571.34	7849.25
BOV_RS10900	NC_009504	complement(118831..119268)	hypothetical protein CDS		38.9131	-0.255	0.0779928	0.106894	1	43.9621	-0.129179	0.435335	0.999973	1	43.9621	0.174449	0.152072	0.999899	1	39.46	0.300874	0.102601	0.146295	1	38.9131	0.165526	0.773191	0.999969	1		688	39.7017	42.3611	22.6595	658	38.1244	40.3282	22.201	886	47.8971	50.0963	27.9274	757	40.8782	43.1927	23.4435	845	43.1111	45.9231	24.6063	559	30.0066	29.4813	18.7866	414	24.7128	25.655	16.5002	569	31.4685	32.3779	20.738	562	37.2869	39.4906	21.3207	723	41.633	43.3735	25.2499
BOV_RS10905	NC_009504	complement(119379..120449)	flagellar biosynthesis protein FlhB CDS		17.693	1.61191	< 1.00E-17	< 1.00E-17	< 1.00E-17	8.35608	-0.146219	0.46377	0.999973	1	8.35608	0.345548	0.0615628	0.999899	1	17.693	-1.41461	4.10783e-15	2.89939e-14	1.39461e-11	7.81087	0.784142	0.218995	0.999969	1		264	6.23031	6.64764	8.69493	291	6.89533	7.29392	9.81837	314	6.94208	7.26083	9.89753	372	8.21531	8.68045	11.5204	475	9.91085	10.5573	13.8319	839	18.4184	18.096	28.1967	699	17.0641	17.7147	27.859	778	17.5966	18.1051	28.3553	300	8.14004	8.62111	11.3812	287	6.75874	7.0413	10.0231
BOV_RS10910	NC_009504	complement(120466..121521)	flagellar motor switch protein FliG CDS		1.716	0.951606	0.000584485	0.00108256	1	1.05298	0.320344	0.333323	0.999973	1	1.00677	-0.219824	0.519572	0.999899	1	1.716	-0.856308	0.00308168	0.00604408	1	1.86029	1.70227	0.028692	0.700786	1		53	1.26855	1.35352	1.74557	31	0.744988	0.788052	1.04594	45	1.00902	1.05535	1.41844	33	0.739129	0.780978	1.02197	40	0.846453	0.901663	1.16479	92	2.04834	2.01249	3.0919	52	1.28747	1.33655	2.07249	79	1.81218	1.86455	2.87927	34	0.935642	0.990938	1.28987	49	1.17032	1.21925	1.71126
BOV_RS10915	NC_009504	complement(121538..121885)	flagellar motor switch protein FliN CDS		1.32186	0.777554	0.12969	0.170361	1	0.79703	-0.335935	0.564884	0.999973	1	0.873914	-0.12701	0.813984	0.999899	1	1.32186	-1.24783	0.0386503	0.0608335	1	1.03062	0.936203	0.292059	0.999969	1		8	0.58104	0.61996	0.263483	16	1.16679	1.23424	0.539842	8	0.544328	0.569321	0.252166	13	0.883557	0.933583	0.402596	15	0.963205	1.02603	0.436797	28	1.89172	1.85861	0.941012	10	0.751306	0.779949	0.398555	19	1.32255	1.36077	0.692482	7	0.584539	0.619085	0.265561	9	0.652284	0.679553	0.314314
BOV_RS10920	NC_009504	complement(121882..122343)	hypothetical protein CDS		2.36239	1.02929	0.00234658	0.0040195	1	1.32624	0.285012	0.515899	0.999973	1	1.31544	-0.230631	0.555744	0.999899	1	2.36239	-0.975021	0.00362898	0.00705634	1	1.4725	0.650919	0.361731	0.999969	1		26	1.42242	1.5177	0.856319	22	1.20846	1.27832	0.742283	23	1.17879	1.23291	0.724978	22	1.12629	1.19006	0.681316	22	1.06411	1.13352	0.640636	52	2.64631	2.59999	1.74759	34	1.92412	1.99748	1.35509	48	2.51673	2.58947	1.74943	17	1.0693	1.1325	0.644933	29	1.58318	1.64936	1.01279
BOV_RS10925	NC_009504	complement(122324..123166)	flagellar motor switch protein FliM CDS		6.02017	1.24455	2.25754e-10	7.27169e-10	7.66436e-07	3.64199	0.0404071	0.87714	0.999973	1	3.6162	0.324897	0.17673	0.999899	1	6.02017	-0.876788	0.000191819	0.000444522	0.651225	2.96539	0.362139	0.524996	0.999969	1		105	3.14816	3.35904	3.45821	87	2.61905	2.77044	2.93539	159	4.466	4.67106	5.0118	116	3.25462	3.4389	3.59239	118	3.12796	3.33198	3.43614	244	6.8052	6.68608	8.20024	160	4.96236	5.15155	6.37688	219	6.29295	6.47482	7.98177	95	3.27484	3.46839	3.60404	134	4.00914	4.17674	4.67978
BOV_RS10930	NC_009504	complement(123276..124148)	flagellar motor stator protein MotA CDS		3.2047	0.638744	0.00801487	0.012745	1	2.47917	-0.00516867	0.982795	0.999973	1	2.47917	0.0857079	0.715474	0.999899	1	3.2047	-0.558521	0.0238353	0.0393011	1	2.33434	0.219731	0.702547	0.999969	1		98	2.83731	3.02737	3.22767	63	1.83138	1.93724	2.12563	85	2.30544	2.4113	2.67927	94	2.54674	2.69093	2.91108	101	2.58532	2.75395	2.9411	120	3.23181	3.17524	4.03291	101	3.02485	3.14016	4.02541	121	3.35745	3.45448	4.41002	76	2.52984	2.67936	2.88323	81	2.34015	2.43798	2.82882
BOV_RS10935	NC_009504	124294..125082	DUF1217 domain-containing protein CDS		4.91082	-0.247506	0.24049	0.300444	1	5.03127	-0.016239	0.942711	0.999973	1	5.03127	0.0347503	0.876354	0.999899	1	4.8923	0.265405	0.267097	0.339369	1	5.7879	0.854985	0.235963	0.999969	1		159	5.09349	5.43467	5.23672	147	4.72816	5.00147	4.9598	147	4.41154	4.6141	4.63356	174	5.21606	5.51139	5.38859	193	5.46622	5.82276	5.62013	156	4.64864	4.56728	5.24278	97	3.21433	3.33687	3.86598	100	3.07016	3.15889	3.64464	132	4.86174	5.14906	5.00772	154	4.92286	5.12866	5.37825
BOV_RS10940	NC_009504	125082..125813	flagellar basal-body rod protein FlgF CDS		1.43659	-0.0959146	0.769133	0.826331	1	1.27112	0.0713351	0.836224	0.999973	1	1.43659	-0.242538	0.485287	0.999899	1	1.27112	-0.0761894	0.804339	0.855492	1	1.43659	-0.130174	0.843906	0.999969	1		31	1.0704	1.1421	1.021	52	1.80278	1.90699	1.75449	35	1.13216	1.18414	1.10323	44	1.42171	1.50221	1.36263	36	1.099	1.17068	1.04831	39	1.25266	1.23073	1.31069	31	1.10725	1.14947	1.23552	36	1.19132	1.22575	1.31207	38	1.50858	1.59773	1.44162	30	1.03367	1.07689	1.04771
BOV_RS10945	NC_009504	125810..127171	fliI		1.16979	0.186956	0.465589	0.537097	1	1.0631	-0.209614	0.503497	0.999973	1	1.16236	-0.131589	0.638043	0.999899	1	1.16979	-0.52922	0.0649574	0.0971499	1	1.16236	-0.318703	0.606863	0.999969	1		58	1.07633	1.14843	1.91025	67	1.24839	1.32055	2.26059	71	1.23433	1.291	2.23798	54	0.93775	0.990845	1.67232	62	1.01724	1.08358	1.80543	76	1.31194	1.28898	2.55417	70	1.34375	1.39497	2.78988	48	0.853694	0.878366	1.74943	41	0.874785	0.926484	1.55543	50	0.925905	0.964613	1.74619
BOV_RS10950	NC_009504	127168..127773	hypothetical protein CDS		3.57447	0.436022	0.0711407	0.0982599	1	2.83096	0.0118326	0.967446	0.999973	1	3.00917	-0.0885947	0.730855	0.999899	1	3.57447	-0.51236	0.0584404	0.0884553	1	5.37137	1.68541	0.0420192	0.824597	1		71	2.96129	3.15965	2.33841	73	3.05704	3.23376	2.46303	64	2.50067	2.61549	2.01733	77	3.0053	3.17546	2.38461	81	2.98689	3.18171	2.35871	101	3.91857	3.84998	3.39436	66	2.84753	2.95608	2.63046	99	3.95731	4.07168	3.6082	52	2.49359	2.64096	1.97274	74	3.07987	3.20863	2.58436
BOV_RS10955	NC_009504	complement(127798..128775)	phosphatase PAP2 family protein CDS		1147.04	0.220423	0.0485896	0.0689351	1	1155.99	0.0706598	0.628378	0.999973	1	1120.13	0.00189231	0.986491	0.999899	1	1155.99	-0.148313	0.332241	0.407794	1	1117.21	0.0913493	0.889932	0.999969	1		42217	1091.05	1164.13	1390.43	44063	1143.37	1209.46	1486.69	48087	1164.23	1217.69	1515.74	45852	1108.89	1171.68	1419.99	47585	1087.27	1158.19	1385.67	45710	1098.88	1079.65	1536.2	44575	1191.65	1237.08	1776.56	46454	1150.59	1183.85	1693.08	37048	1100.83	1165.89	1405.5	46964	1211.15	1261.79	1640.16
BOV_RS10960	NC_009504	129273..129668	hypothetical protein CDS		887.3	1.15354	< 1.00E-17	< 1.00E-17	< 1.00E-17	515.895	0.178162	0.253293	0.999973	1	461.713	0.0237316	0.833131	0.999899	1	887.3	-0.953784	1.45015e-08	5.48246e-08	4.92325e-05	453.549	-0.0530768	0.923316	0.999969	1		7776	496.314	529.559	256.105	6410	410.785	434.53	216.274	6444	385.31	403.002	203.12	8454	504.937	533.527	261.811	8770	494.893	527.173	255.381	13048	774.689	761.129	438.511	13733	906.706	941.273	547.336	16029	980.504	1008.84	584.2	8266	606.589	642.438	313.589	6676	425.201	442.977	233.151
BOV_RS10965	NC_009504	129665..130645	bactoprenol glucosyl transferase CDS		1015.95	1.45021	< 1.00E-17	< 1.00E-17	< 1.00E-17	496.371	0.209239	0.144744	0.999973	1	435.287	0.0405869	0.717171	0.999899	1	1015.95	-1.20222	2.20268e-13	1.33062e-12	7.47811e-10	422.62	-0.246135	0.71337	0.999969	1		17177	442.561	472.206	565.731	15566	402.68	425.957	525.199	16343	394.469	412.581	515.144	19319	465.785	492.158	598.288	19562	445.606	474.671	569.642	36700	879.581	864.185	1233.4	38756	1032.92	1072.3	1544.64	45979	1135.35	1168.16	1675.77	18707	554.153	586.903	709.692	17059	438.589	456.925	595.764
BOV_RS10970	NC_009504	130626..131378	ChbG/HpnK family deacetylase CDS		215.737	1.17752	< 1.00E-17	< 1.00E-17	< 1.00E-17	109.938	0.166317	0.399272	0.999973	1	108.333	-0.132181	0.429094	0.999899	1	215.737	-1.14574	3.85443e-10	1.75648e-09	1.30858e-06	108.333	-0.445532	0.487924	0.999969	1		3500	117.481	125.351	115.274	2943	99.1852	104.919	99.2972	2563	80.5941	84.2946	80.7878	3134	98.4406	104.014	97.0566	3977	118.023	125.721	115.81	6553	204.609	201.027	220.23	6295	218.573	226.906	250.89	6964	224.028	230.502	253.813	3558	137.311	145.426	134.981	2465	82.5649	86.0166	86.087
BOV_RS10975	NC_009504	131375..132811	glycosyltransferase family 39 protein CDS		179.053	0.85993	8.11806e-12	2.89504e-11	2.75608e-08	123.115	0.121938	0.500481	0.999973	1	114.302	0.0258926	0.870949	0.999899	1	179.053	-0.714548	7.61386e-05	0.000186367	0.258491	112.159	0.0878253	0.867955	0.999969	1		7210	126.816	135.311	237.464	5521	97.5018	103.138	186.279	5852	96.4267	100.854	184.46	7531	123.956	130.974	233.227	7879	122.524	130.516	229.435	9967	163.075	160.22	334.967	9801	178.324	185.122	390.624	11613	195.761	201.418	423.252	7648	154.663	163.803	290.144	5217	91.5667	95.3947	182.197
BOV_RS10980	NC_009504	133012..134010	AraC family transcriptional regulator CDS		155.399	0.777329	6.62326e-12	2.37695e-11	2.2486e-08	116.115	0.134063	0.236865	0.999973	1	107.568	0.0626574	0.580574	0.999899	1	155.399	-0.581276	0.000153022	0.000359273	0.519509	110.004	0.558474	0.390747	0.999969	1		4281	108.312	115.567	140.996	3836	97.4461	103.079	129.427	4288	101.634	106.301	135.161	4707	111.442	117.752	145.771	4901	109.629	116.78	142.716	6540	153.919	151.224	219.793	5756	150.644	156.387	229.408	6666	161.636	166.307	242.952	4037	117.432	124.373	153.153	4547	114.798	119.597	158.798
BOV_RS10985	NC_009504	134270..134707	transcriptional regulator CDS		52.9258	-0.510349	2.69722e-05	5.74111e-05	0.0915708	56.087	-0.0432959	0.795458	0.999973	1	56.087	0.0826758	0.488513	0.999899	1	53.8259	0.548998	0.00076534	0.00165393	1	52.9258	0.0591164	0.916155	0.999969	1		1010	58.2831	62.1871	33.2647	821	47.5686	50.3183	27.7006	965	52.1678	54.5632	30.4176	1018	54.9723	58.0848	31.5263	1198	61.1209	65.1075	34.8856	668	35.8576	35.2299	22.4499	503	30.0255	31.1702	20.0473	585	32.3534	33.2884	21.3212	956	63.4276	67.1761	36.268	768	44.2243	46.0731	26.8214
BOV_RS10990	NC_009504	complement(134901..136202)	MFS transporter CDS		229.682	0.417908	0.000198383	0.00038752	0.67351	180.411	-0.178867	0.324937	0.999973	1	195.339	-0.116725	0.298875	0.999899	1	229.682	-0.716105	0.000123283	0.00029413	0.418546	195.339	-0.520708	0.373575	0.999969	1		10720	208.103	222.043	353.067	9367	182.575	193.129	316.044	8829	160.565	167.937	278.297	9918	180.17	190.372	307.15	11682	200.499	213.577	340.178	11414	206.113	202.505	383.597	11196	224.827	233.398	446.222	13873	258.106	265.565	505.621	8970	200.205	212.038	340.297	5961	115.473	120.301	208.18
BOV_RS10995	NC_009504	complement(136228..136860)	aldolase CDS		321.023	0.537778	1.82779e-06	4.37305e-06	0.00620536	223.337	-0.20061	0.354962	0.999973	1	251.278	-0.172606	0.244554	0.999899	1	321.023	-0.913973	7.4087e-06	2.0943e-05	0.0251525	251.278	-0.620113	0.281668	0.999969	1		6600	263.533	281.186	217.373	5962	239.023	252.84	201.159	5219	195.224	204.188	164.507	5599	209.207	221.053	173.395	7523	265.579	282.902	219.068	7693	285.74	280.738	258.543	7962	328.863	341.4	317.329	9106	348.467	358.538	331.881	5664	260.024	275.392	214.877	3155	125.71	130.965	110.184
BOV_RS11000	NC_009504	complement(136886..137851)	hypothetical protein CDS		135.966	0.788327	3.80496e-12	1.38603e-11	1.29178e-08	75.6924	-0.0602043	0.779408	0.999973	1	89.4894	-0.244506	0.137994	0.999899	1	135.966	-1.09591	5.50619e-09	2.18894e-08	1.86935e-05	89.4894	-0.0919667	0.875951	0.999969	1		3513	91.9171	98.0741	115.702	3314	87.0617	92.0943	111.815	2695	66.0589	69.092	84.9485	2714	66.4512	70.2137	84.0496	4088	94.5672	100.735	119.042	4789	116.559	114.519	160.947	5372	145.397	150.94	214.104	5820	145.943	150.161	212.118	3145	94.6102	100.202	119.313	1890	49.3467	51.4097	66.0058
BOV_RS11005	NC_009504	complement(137851..138642)	DeoR/GlpR transcriptional regulator CDS		144.807	1.16012	< 1.00E-17	< 1.00E-17	< 1.00E-17	57.4117	-0.151369	0.449794	0.999973	1	73.6285	-0.361645	0.00168543	0.220079	1	144.807	-1.67606	< 1.00E-17	< 1.00E-17	< 1.00E-17	73.6285	-0.810669	0.206048	0.999969	1		2309	73.6875	78.6234	76.0477	2296	73.5696	77.8223	77.4673	1728	51.6616	54.0337	54.4679	1769	52.8291	55.8202	54.784	2401	67.7445	72.1631	69.9167	4216	125.157	122.966	141.689	4695	154.991	160.9	187.122	5044	154.272	158.731	183.836	1808	66.3388	70.2594	68.5906	1135	36.1447	37.6557	39.6384
BOV_RS11010	NC_009504	complement(138639..139424)	hydroxypyruvate isomerase CDS		191.555	1.26764	< 1.00E-17	< 1.00E-17	< 1.00E-17	73.7008	-0.224368	0.216889	0.999973	1	90.3655	-0.296119	0.00968065	0.67073	1	191.555	-1.79074	< 1.00E-17	< 1.00E-17	< 1.00E-17	90.3655	-0.741996	0.221315	0.999969	1		2818	90.6178	96.6878	92.8118	2791	90.1133	95.3223	94.1687	2315	69.7394	72.9415	72.9706	2327	70.0235	73.9883	72.0646	2861	81.3396	86.645	83.3118	5680	169.904	166.93	190.891	5918	196.856	204.361	235.865	6746	207.903	213.912	245.868	2067	76.4209	80.9374	78.4163	1510	48.4538	50.4794	52.7348
BOV_RS11015	NC_009504	complement(139424..140698)	four-carbon acid sugar kinase family protein CDS		69.2595	0.849926	1.17018e-13	4.67382e-13	3.97274e-10	36.0869	-0.245188	0.169744	0.999973	1	43.5924	-0.275172	0.0169348	0.858115	1	69.2595	-1.37273	3.33067e-16	2.55829e-15	1.13076e-12	43.5924	-0.659529	0.26717	0.999969	1		2166	42.9382	45.8143	71.338	2223	44.2467	46.8044	75.0043	1775	32.9638	34.4774	55.9494	1868	34.6527	36.6147	57.8499	2319	40.6441	43.2951	67.5289	3583	66.0717	64.9152	120.416	3311	67.8962	70.4846	131.962	3885	73.8106	75.9437	141.594	1596	36.3762	38.526	60.5479	1206	23.8567	24.8541	42.118
BOV_RS11020	NC_009504	complement(140700..141602)	NAD(P)-dependent oxidoreductase CDS		102.556	1.07105	< 1.00E-17	< 1.00E-17	< 1.00E-17	44.7947	-0.227749	0.163405	0.999973	1	55.3823	-0.308239	0.00769886	0.59899	1	102.556	-1.60855	< 1.00E-17	< 1.00E-17	< 1.00E-17	55.3823	-0.765697	0.159599	0.999969	1		1913	53.5454	57.1321	63.0053	2036	57.2192	60.5267	68.6949	1761	46.1765	48.2968	55.5081	1667	43.6635	46.1357	51.6252	1800	44.5442	47.4497	52.4157	3689	96.0505	94.3693	123.978	3524	102.034	105.924	140.451	4085	109.583	112.75	148.884	1364	43.8956	46.4898	51.7464	1137	31.7575	33.0851	39.7083
BOV_RS11025	NC_009504	141972..142352	flagellar basal body rod protein FlgB CDS		4.44015	1.37972	4.46869e-06	1.03346e-05	0.0151712	2.93649	0.301577	0.434835	0.999973	1	2.43721	0.339832	0.386403	0.999899	1	4.44015	-0.737857	0.01801	0.0304502	1	4.39519	1.92537	0.010482	0.564861	1		32	2.12285	2.26505	1.05393	26	1.73181	1.83192	0.877243	33	2.05087	2.14504	1.04019	29	1.80029	1.90223	0.898098	59	3.46046	3.68617	1.71807	83	5.12191	5.03226	2.78943	75	5.14674	5.34295	2.98916	48	3.05179	3.13998	1.74943	31	2.36446	2.50419	1.17605	53	3.50852	3.6552	1.85096
BOV_RS11030	NC_009504	142355..142777	flagellar basal body rod protein FlgC CDS		0.766839	0.543825	0.386561	0.458873	1	0.438205	-0.738523	0.30513	0.999973	1	0.598007	-0.441169	0.477177	0.999899	1	0.766839	-1.70658	0.0232093	0.0383247	1	0.598007	0.479181	0.638109	0.999969	1		16	0.956037	1.02008	0.526966	4	0.239978	0.25385	0.13496	7	0.391839	0.40983	0.220645	8	0.447322	0.472649	0.247751	9	0.475454	0.506466	0.262078	6	0.333495	0.327658	0.201645	17	1.05076	1.09082	0.677543	16	0.916258	0.942737	0.583143	6	0.412198	0.436558	0.227624	2	0.119251	0.124237	0.0698475
BOV_RS11035	NC_009504	142777..143112	flagellar hook-basal body complex protein FliE CDS		1.48278	0.572691	0.190916	0.243303	1	1.03805	-0.200954	0.709964	0.999973	1	1.13095	-0.127098	0.780101	0.999899	1	1.48278	-0.900751	0.0765036	0.112583	1	1.13095	-0.217293	0.77635	0.999969	1		13	0.977911	1.04342	0.42816	17	1.28399	1.35821	0.573582	11	0.775181	0.810774	0.346729	20	1.40786	1.48758	0.619378	14	0.931098	0.99183	0.407678	22	1.53944	1.51249	0.739366	17	1.32284	1.37327	0.677543	22	1.58607	1.6319	0.801821	10	0.864879	0.915993	0.379373	12	0.900773	0.93843	0.419085
BOV_RS11040	NC_009504	143198..143986	flagellar basal-body rod protein FlgG CDS		2.27879	1.71007	1.93684e-08	5.42091e-08	6.57556e-05	1.0344	0.259592	0.477619	0.999973	1	0.873098	0.147281	0.701867	0.999899	1	2.27879	-1.30308	3.26511e-05	8.4748e-05	0.11085	0.786533	0.282566	0.67711	0.999969	1		23	0.736794	0.786147	0.757513	26	0.836273	0.884614	0.877243	29	0.870303	0.910264	0.914103	30	0.89932	0.95024	0.929067	30	0.849671	0.905092	0.873595	57	1.69854	1.66881	1.91563	80	2.651	2.75206	3.18844	81	2.48683	2.5587	2.95216	31	1.14177	1.20925	1.17605	29	0.927031	0.965786	1.01279
BOV_RS11045	NC_009504	143998..144480	flagella basal body P-ring formation protein FlgA CDS		3.08225	0.649053	0.00793533	0.0126244	1	1.98621	-0.0141865	0.968037	0.999973	1	2.22836	-0.167651	0.607829	0.999899	1	3.08225	-0.832895	0.00271315	0.00535532	1	2.22836	-0.120124	0.848266	0.999969	1		44	2.30251	2.45674	1.44916	41	2.15421	2.27874	1.38334	50	2.45116	2.56371	1.57604	31	1.51805	1.604	0.960036	43	1.98943	2.11919	1.25215	65	3.16406	3.10868	2.18449	54	2.92309	3.03453	2.1522	63	3.15959	3.25091	2.29613	39	2.34645	2.48513	1.47955	30	1.56656	1.63205	1.04771
BOV_RS11050	NC_009504	144621..145849	flagellar biosynthesis protein FlgI CDS		7.36693	1.04866	7.32747e-14	2.96859e-13	2.48768e-10	3.94048	0.186253	0.416439	0.999973	1	4.03883	-0.200896	0.337078	0.999899	1	7.36693	-1.06352	2.95475e-11	1.49276e-10	1.00314e-07	4.03883	-0.205694	0.748718	0.999969	1		201	4.1337	4.4106	6.62001	191	3.94396	4.17195	6.44436	201	3.87252	4.05033	6.33568	156	3.00222	3.17221	4.83115	202	3.67288	3.91244	5.88221	415	7.93917	7.8002	13.9471	334	7.10544	7.37632	13.3117	358	7.05617	7.26009	13.0478	171	4.04333	4.28228	6.48727	187	3.83763	3.99806	6.53074
BOV_RS11055	NC_009504	145846..146406	hypothetical protein CDS		2.86902	1.44279	6.28286e-06	1.42392e-05	0.0213303	1.19265	-0.692503	0.159313	0.999973	1	1.19594	-0.00858718	0.98403	0.999899	1	2.86902	-2.14461	1.25731e-08	4.79076e-08	4.26856e-05	1.19594	-0.158998	0.837492	0.999969	1		31	1.39667	1.49023	1.021	22	0.995202	1.05273	0.742283	22	0.928559	0.971194	0.693457	43	1.81291	1.91555	1.33166	21	0.836495	0.891056	0.611516	68	2.84987	2.79998	2.28531	42	1.95741	2.03204	1.67393	88	3.79977	3.90959	3.20729	13	0.673403	0.713201	0.493184	17	0.764292	0.796244	0.593703
BOV_RS11060	NC_009504	146403..147131	flagellar basal body L-ring protein FlgH CDS		1.75809	0.844151	0.00358095	0.00598	1	1.16437	-0.0207273	0.953882	0.999973	1	1.16437	0.0679169	0.848922	0.999899	1	1.75809	-0.797175	0.00767083	0.0139265	1	1.11165	-0.0352766	0.958035	0.999969	1		33	1.14415	1.22079	1.08687	31	1.07916	1.14154	1.04594	34	1.10434	1.15504	1.07171	33	1.07067	1.13129	1.02197	43	1.3181	1.40407	1.25215	60	1.9351	1.90122	2.01645	44	1.57805	1.63821	1.75364	53	1.76111	1.81201	1.93166	34	1.35533	1.43543	1.28987	27	0.934135	0.973187	0.942941
BOV_RS11065	NC_009504	147144..147635	flagellar basal body protein FliL CDS		6.65595	0.791176	0.00034119	0.000650388	1	4.30767	-0.161008	0.536035	0.999973	1	4.34961	-0.0152228	0.948402	0.999899	1	6.65595	-0.967299	8.7565e-05	0.000212954	0.297283	4.34961	-0.211263	0.686617	0.999969	1		86	4.41803	4.71397	2.83244	83	4.28119	4.52867	2.80043	107	5.14954	5.38598	3.37272	71	3.41321	3.60647	2.19879	96	4.36027	4.64467	2.7955	133	6.35573	6.24448	4.46981	132	7.01464	7.28206	5.26093	134	6.59747	6.78814	4.88382	65	3.83922	4.06611	2.46592	73	3.74224	3.89868	2.54943
BOV_RS11070	NC_009504	147632..148372	flagellar biosynthetic protein FliP CDS		1.62763	1.22424	0.000135504	0.000267931	0.460037	1.39554	0.773578	0.0459549	0.999973	1	0.816119	0.0486613	0.900063	0.999899	1	1.62763	-0.405677	0.182347	0.243593	1	0.930357	0.30259	0.712027	0.999969	1		25	0.852741	0.909861	0.823384	21	0.719205	0.760779	0.708542	27	0.86277	0.902385	0.851061	27	0.861818	0.910614	0.83616	24	0.723769	0.770977	0.698876	49	1.55474	1.52752	1.64677	48	1.69363	1.7582	1.91306	50	1.63452	1.68176	1.82232	46	1.80399	1.91061	1.74511	29	0.987082	1.02835	1.01279
BOV_RS11075	NC_009504	148575..148961	DUF4381 domain-containing protein CDS		96.8084	0.593224	4.60574e-07	1.16343e-06	0.00156365	76.3984	0.179754	0.323701	0.999973	1	72.8156	-0.0859309	0.467573	0.999899	1	96.8084	-0.500625	0.00239589	0.00479319	1	72.8156	-0.181932	0.769805	0.999969	1		1035	67.5965	72.1245	34.0881	1190	78.0347	82.5455	40.1507	1182	72.3196	75.6402	37.2576	1170	71.5064	75.5551	36.2336	1080	62.3619	66.4295	31.4494	1413	85.844	84.3414	47.4875	1417	95.7316	99.3812	56.4752	1739	108.85	111.995	63.3803	943	70.8101	74.995	35.7748	1258	81.9866	85.4141	43.934
BOV_RS11080	NC_009504	148974..149390	DUF2195 domain-containing protein CDS		156.841	1.17298	< 1.00E-17	< 1.00E-17	< 1.00E-17	92.1371	0.232318	0.215799	0.999973	1	80.1072	0.0221629	0.866633	0.999899	1	156.841	-0.917266	7.18237e-08	2.52685e-07	0.000243841	78.7839	0.0623533	0.921425	0.999969	1		1209	73.28	78.1886	39.8188	1385	84.2879	89.1602	46.7301	1596	90.6247	94.7858	50.3072	1240	70.3325	74.3147	38.4014	1481	79.3644	84.541	43.1265	3009	169.654	166.685	101.125	2500	156.747	162.723	99.6387	2481	144.121	148.287	90.4236	1069	74.4965	78.8993	40.5549	1815	109.778	114.367	63.3866
BOV_RS11085	NC_009504	complement(149586..150470)	LysR family transcriptional regulator CDS		31.3105	0.929706	1.63203e-14	6.8829e-14	5.54073e-11	20.9345	0.326157	0.0673924	0.999973	1	18.644	-0.132286	0.380807	0.999899	1	31.3105	-0.73508	7.33006e-06	2.0738e-05	0.0248856	19.28	0.479201	0.440791	0.999969	1		657	18.7636	20.0205	21.6385	646	18.5243	19.5951	21.7961	623	16.6684	17.4338	19.6374	701	18.7346	19.7954	21.7092	623	15.7308	16.7569	18.1417	1176	31.2423	30.6954	39.5225	962	28.4203	29.5037	38.341	1252	34.2688	35.2592	45.6309	566	18.5852	19.6836	21.4725	817	23.2837	24.2571	28.5327
BOV_RS11090	NC_009504	150650..151867	CoA transferase CDS		20.2675	0.716802	1.6666e-06	4.01e-06	0.00565811	15.9445	-0.169883	0.296648	0.999973	1	15.9445	0.183817	0.131139	0.999899	1	20.2675	-0.702655	7.3444e-05	0.000180421	0.249342	14.0143	0.0244168	0.966628	0.999969	1		685	14.2147	15.1669	22.5607	663	13.8139	14.6125	22.3697	823	15.9993	16.734	25.9416	841	16.3312	17.2559	26.0448	845	15.503	16.5142	24.6063	861	16.6201	16.3292	28.9361	965	20.7146	21.5043	38.4606	1180	23.4678	24.146	43.0068	658	15.699	16.6268	24.9627	595	12.3209	12.836	20.7796
BOV_RS11095	NC_009504	151935..152771	hypothetical protein CDS		102.689	0.816894	1.00608e-12	3.78676e-12	3.41566e-09	71.0136	-0.0209985	0.87828	0.999973	1	71.0136	0.10137	0.377605	0.999899	1	102.689	-0.737068	1.27723e-10	6.12456e-10	4.33619e-07	66.0994	-0.1783	0.778837	0.999969	1		2193	66.2229	70.6588	72.2272	2176	65.9759	69.7896	73.4185	2519	71.2611	74.5331	79.4009	2575	72.7649	76.8848	79.7449	2585	69.0147	73.5163	75.2748	3727	104.692	102.859	125.255	3205	100.115	103.932	127.737	3568	103.261	106.245	130.041	2023	70.2368	74.3878	76.7471	2240	67.4988	70.3206	78.2291
BOV_RS11100	NC_009504	152765..153589	CoA ester lyase CDS		40.4976	0.360347	0.00220326	0.00379506	1	33.2532	-0.111138	0.520551	0.999973	1	35.8376	-0.109374	0.354104	0.999899	1	40.4976	-0.580884	0.000183859	0.000427243	0.624201	35.8376	-0.664097	0.318241	0.999969	1		1219	37.3461	39.8477	40.1482	1116	34.3291	36.3134	37.654	1116	32.0302	33.5009	35.1772	1155	33.113	34.9878	35.7691	1278	34.6165	36.8744	37.2151	1258	35.8513	35.2238	42.2783	1396	44.2413	45.9279	55.6383	1410	41.4003	42.5967	51.3895	920	32.4062	34.3214	34.9023	927	28.34	29.5247	32.3743
BOV_RS11110	NC_009504	154039..154617	cytochrome b CDS		5.09569	-1.12986	1.85879e-06	4.42537e-06	0.00631058	5.80583	-0.287672	0.250451	0.999973	1	5.80583	0.184482	0.388553	0.999899	1	4.71736	1.0263	9.50849e-05	0.000230088	0.322813	9.0522	1.67971	0.0472106	0.846978	1		119	5.19474	5.5427	3.91931	114	4.99664	5.28547	3.84637	146	5.97068	6.24483	4.60203	147	6.00494	6.34494	4.55243	141	5.44186	5.79681	4.1059	49	1.98974	1.95491	1.64677	49	2.21266	2.29701	1.95292	47	1.96633	2.02316	1.71298	109	5.47069	5.79401	4.13516	91	3.96402	4.12974	3.17806
BOV_RS11115	NC_009504	155406..155810	hypothetical protein CDS		0.875482	-0.546988	0.285947	0.3511	1	1.73999	-0.0631478	0.875056	0.999973	1	1.73999	0.981441	0.0198732	0.910124	1	1.66317	1.46447	0.00745616	0.0135657	1	1.55621	1.11646	0.149928	0.999969	1		14	0.873712	0.932237	0.461095	14	0.877252	0.927962	0.472362	35	2.04627	2.14022	1.10323	26	1.51841	1.60438	0.805192	30	1.65529	1.76325	0.873595	12	0.696635	0.684441	0.403291	8	0.516453	0.536142	0.318844	6	0.358868	0.369239	0.218679	29	2.08083	2.20381	1.10018	20	1.24551	1.29758	0.698475
BOV_RS11125	NC_009504	158597..158992	cytochrome c family protein CDS		28.7864	0.98897	5.162e-09	1.50123e-08	1.7525e-05	18.1555	0.0617643	0.770005	0.999973	1	17.6728	0.100539	0.616545	0.999899	1	28.7864	-0.82654	4.28002e-06	1.243e-05	0.0145307	23.7438	1.2131	0.0745007	0.999969	1		232	14.8077	15.7996	7.641	282	18.072	19.1166	9.51471	260	15.5463	16.2601	8.1954	343	20.4866	21.6465	10.6223	301	16.9855	18.0934	8.76507	477	28.3206	27.8248	16.0308	426	28.1262	29.1984	16.9784	489	29.9124	30.7769	17.8223	257	18.8596	19.9742	9.74987	274	17.4513	18.1809	9.5691
BOV_RS11130	NC_009504	complement(159215..159454)	DUF465 domain-containing protein CDS		2693.15	0.569009	1.47139e-05	3.20832e-05	0.0499535	2476.18	0.177111	0.251474	0.999973	1	2227.01	0.115243	0.303345	0.999899	1	2693.15	-0.276842	0.0736557	0.108817	1	3742.34	1.63056	0.0442908	0.839629	1		20555	2164.72	2309.72	676.986	18402	1945.83	2058.31	620.886	23568	2325.2	2431.97	742.882	24429	2407.49	2543.8	756.539	20925	1948.32	2075.4	609.332	31535	3089.3	3035.23	1059.81	20898	2276.62	2363.41	832.9	26885	2713.54	2791.96	979.862	19942	2414.64	2557.34	756.545	24148	2537.72	2643.81	843.338
BOV_RS11140	NC_009504	complement(160099..160911)	FCD domain-containing protein CDS		61.9305	0.331916	0.00410262	0.00678112	1	53.7886	-0.0232242	0.882915	0.999973	1	55.7874	-0.0545629	0.637418	0.999899	1	61.9305	-0.410045	0.00597925	0.0110624	1	55.7874	-0.272198	0.619608	0.999969	1		1879	58.4159	62.3289	61.8855	1703	53.1589	56.2317	57.4594	1817	52.9193	55.3491	57.2733	1942	56.4975	59.6963	60.1416	1890	51.9491	55.3375	55.0365	2286	66.1096	64.9524	76.8269	1926	61.9387	64.3	76.7617	1938	57.7432	59.412	70.6332	1522	54.4025	57.6176	57.7405	1607	49.8539	51.938	56.1224
BOV_RS11145	NC_009504	complement(161033..161953)	LysR family transcriptional regulator CDS		17.9857	-0.0796723	0.519219	0.588564	1	20.2626	0.126253	0.470914	0.999973	1	18.905	0.0696866	0.645453	0.999899	1	20.2626	0.277655	0.114384	0.161406	1	22.7804	0.934844	0.155384	0.999969	1		628	17.2344	18.3888	20.6834	680	18.737	19.8201	22.9433	799	20.5417	21.4849	25.1851	768	19.7229	20.8397	23.7841	678	16.4504	17.5234	19.7432	627	16.0061	15.726	21.0719	476	13.5127	14.0279	18.9712	588	15.4652	15.9121	21.4305	610	19.2471	20.3846	23.1417	777	21.2782	22.1677	27.1357
BOV_RS11150	NC_009504	complement(162045..162437)	IS5/IS1182 family transposase CDS		0	N/A	N/A	N/A	N/A	0	N/A	N/A	N/A	N/A	0	N/A	N/A	N/A	N/A	0	N/A	N/A	N/A	N/A	0	N/A	N/A	N/A	N/A		0	0	0	0	0	0	0	0	0	0	0	0	0	0	0	0	0	0	0	0	0	0	0	0	0	0	0	0	0	0	0	0	0	0	0	0	0	0	0	0
BOV_RS11155	NC_009504	complement(162434..162802)	IS5/IS1182 family transposase CDS		0	N/A	N/A	N/A	N/A	0	N/A	N/A	N/A	N/A	0	N/A	N/A	N/A	N/A	0	N/A	N/A	N/A	N/A	0	N/A	N/A	N/A	N/A		0	0	0	0	0	0	0	0	0	0	0	0	0	0	0	0	0	0	0	0	0	0	0	0	0	0	0	0	0	0	0	0	0	0	0	0	0	0	0	0
BOV_RS11160	NC_009504	163148..164644	FAD-binding oxidoreductase CDS		26.0599	-0.994626	1.11022e-16	5.21329e-16	3.76921e-13	27.8007	-0.243216	0.0962577	0.999973	1	27.8007	0.0917787	0.429846	0.999899	1	23.0989	0.842869	1.67766e-12	9.38328e-12	5.69565e-09	26.0599	-0.524946	0.431985	0.999969	1		1613	27.2338	29.058	53.1247	1468	24.886	26.3246	49.5305	1704	26.9524	28.1899	53.7114	1756	27.7442	29.3151	54.3814	1923	28.7054	30.5778	55.9974	778	12.219	12.0051	26.1467	628	10.9682	11.3863	25.0293	704	11.3917	11.7209	25.6583	1196	23.2169	24.589	45.373	1364	22.9808	23.9416	47.636
BOV_RS11165	NC_009504	164660..165875	glycolate oxidase subunit GlcE CDS		18.3265	-0.763137	5.36573e-10	1.67432e-09	1.82166e-06	18.9709	-0.313959	0.0472433	0.999973	1	18.9709	0.0483267	0.686468	0.999899	1	15.0374	0.497047	0.00450105	0.00855602	1	18.3265	-0.620376	0.343263	0.999969	1		924	19.2058	20.4923	30.4323	836	17.4471	18.4557	28.2067	969	18.8686	19.735	30.5436	962	18.7116	19.7711	29.7921	1052	19.3325	20.5935	30.6341	478	9.24215	9.08038	16.0644	456	9.80455	10.1783	18.1741	479	9.54201	9.81778	17.4578	657	15.701	16.6289	24.9248	693	14.3739	14.9748	24.2021
BOV_RS11175	NC_009504	complement(167280..168107)	aldo/keto reductase CDS		582.656	-0.321567	0.00410974	0.00678958	1	570.189	0.0256008	0.863772	0.999973	1	582.656	-0.0332825	0.766315	0.999899	1	570.189	0.313158	0.0492188	0.0755756	1	693.289	0.899842	0.209455	0.999969	1		18883	576.416	615.026	621.918	19214	588.897	622.938	648.283	20626	589.84	616.923	650.148	20945	598.302	632.177	648.644	19338	521.901	555.942	563.119	13274	376.921	370.323	446.107	13453	424.801	440.995	536.176	14706	430.231	442.665	535.981	15484	543.435	575.551	587.42	19597	596.943	621.898	684.4
BOV_RS11180	NC_009504	168132..168341	hypothetical protein CDS		4.88524	-0.595346	0.0963313	0.129728	1	4.43609	-0.562382	0.149703	0.999973	1	4.88524	-0.135865	0.689039	0.999899	1	2.93601	-0.102318	0.800578	0.852828	1	4.88524	-0.599996	0.363059	0.999969	1		37	4.45325	4.75155	1.21861	44	5.31722	5.62459	1.48457	28	3.1571	3.30206	0.882582	41	4.6178	4.87926	1.26973	52	5.53338	5.8943	1.51423	28	3.13486	3.07998	0.941012	19	2.36554	2.45572	0.757254	26	2.99911	3.08578	0.947607	19	2.62923	2.78462	0.720808	27	3.24278	3.37835	0.942941
BOV_RS11185	NC_009504	complement(168383..169117)	L,D-transpeptidase CDS		136.547	-0.86103	4.9738e-14	2.04184e-13	1.6886e-10	150.986	-0.00872881	0.949263	0.999973	1	150.986	0.143223	0.206607	0.999899	1	148.16	0.995023	2.33813e-10	1.09338e-09	7.93794e-07	165.587	0.869255	0.14942	0.999969	1		4091	140.682	150.105	134.739	3835	132.413	140.067	129.393	4450	143.358	149.941	140.267	4691	150.955	159.502	145.275	5218	158.644	168.992	151.947	2327	74.4368	73.1339	78.2048	1827	64.9901	67.4678	72.816	1808	59.5867	61.3087	65.8951	4240	167.638	177.546	160.854	3750	128.682	134.061	130.964
BOV_RS11190	NC_009504	169357..170013	3-methyladenine DNA glycosylase CDS		6.10875	-0.393225	0.0642361	0.0894538	1	6.22866	0.0868495	0.70305	0.999973	1	6.10875	-0.0455672	0.841495	0.999899	1	6.22866	0.434492	0.0694375	0.103078	1	6.10875	0.004504	0.99445	0.999969	1		174	6.6939	7.14228	5.73075	143	5.5236	5.84289	4.82484	150	5.40599	5.65421	4.72812	152	5.47203	5.78186	4.70727	202	6.87057	7.31871	5.88221	131	4.68797	4.60591	4.40259	110	4.37747	4.54436	4.3841	88	3.24456	3.33832	3.20729	161	7.12123	7.54209	6.1079	139	5.33609	5.55916	4.8544
BOV_RS11195	NC_009504	170132..170729	lysine transporter LysE CDS		230.318	0.813888	7.3197e-13	2.77039e-12	2.48504e-09	139.153	0.000451164	0.997772	0.999973	1	148.538	-0.0961162	0.398189	0.999899	1	230.318	-0.90944	1.22125e-15	8.95492e-15	4.14613e-12	148.538	0.20962	0.690556	0.999969	1		3395	143.494	153.106	111.816	3619	153.582	162.459	122.105	3693	146.227	152.941	116.406	3668	145.077	153.291	113.594	3376	126.156	134.385	98.3086	5901	232.008	227.947	198.318	5216	228.051	236.745	207.886	5700	230.893	237.566	207.745	2719	132.13	139.939	103.151	3355	141.503	147.418	117.169
BOV_RS11200	NC_009504	170840..172348	histidine--tRNA ligase CDS		132.483	0.385535	0.000620595	0.00114631	1	111.769	-0.0394414	0.781013	0.999973	1	115.044	-0.0438334	0.697305	0.999899	1	132.483	-0.46953	0.000839611	0.00180654	1	115.044	-0.397941	0.477276	0.999969	1		6826	114.333	121.992	224.817	6883	115.755	122.446	232.233	6910	108.427	113.406	217.809	7799	122.242	129.163	241.526	7066	104.638	111.464	205.761	8307	129.43	127.164	279.178	7842	135.873	141.053	312.547	8232	132.146	135.965	300.027	5702	109.808	116.297	216.318	6239	104.28	108.639	217.889
BOV_RS11205	NC_009504	172357..173487	hisZ		78.4477	-0.0373962	0.74267	0.804263	1	75.902	0.0120894	0.931345	0.999973	1	78.4477	-0.0500105	0.660165	0.999899	1	75.2834	-0.000930728	0.994256	0.999789	1	78.4477	-0.30567	0.606391	0.999969	1		3390	75.7586	80.8333	111.651	3616	81.1367	85.8268	122.004	3512	73.5261	76.9021	110.701	3669	76.7283	81.0726	113.625	3920	77.4516	82.5034	114.15	3510	72.9665	71.6893	117.963	2864	66.2074	68.7315	114.146	2952	63.2254	65.0526	107.59	2949	75.7716	80.2497	111.877	3354	74.7952	77.9221	117.134
BOV_RS11210	NC_009504	173484..174179	hisG		211.099	0.626218	8.95222e-05	0.000181558	0.303928	192.345	-0.184504	0.375257	0.999973	1	192.345	0.31224	0.0549644	0.999899	1	211.099	-0.49674	0.0120177	0.0211072	1	267.375	1.58253	0.0222978	0.630841	1		3926	142.573	152.123	129.304	4576	166.851	176.496	154.395	6572	223.583	233.849	207.155	4392	149.253	157.704	136.015	6360	204.199	217.519	185.202	7423	250.755	246.365	249.469	5865	220.321	228.72	233.752	4661	162.221	166.909	169.877	3182	132.857	140.709	120.716	5481	198.62	206.924	191.417
BOV_RS11215	NC_009504	complement(174252..175391)	glucose/galactose MFS transporter CDS		59.4109	-1.89349	< 1.00E-17	< 1.00E-17	< 1.00E-17	62.9663	-0.159028	0.414533	0.999973	1	62.9663	0.0814145	0.591217	0.999899	1	55.8036	1.81418	< 1.00E-17	< 1.00E-17	< 1.00E-17	59.4109	-0.456616	0.475359	0.999969	1		2813	62.3677	66.5454	92.6472	2536	56.4542	59.7175	85.5649	2690	55.8724	58.4378	84.7909	2710	56.2257	59.4092	83.9257	3918	76.8009	81.8103	114.091	734	15.1381	14.8731	24.6679	625	14.3341	14.8806	24.9097	604	12.8342	13.2051	22.0136	2711	69.1065	73.1907	102.848	1921	42.5007	44.2775	67.0885
BOV_RS11220	NC_009504	175476..175715	hypothetical protein CDS		10.9765	-0.205815	0.380765	0.453016	1	11.609	-0.00368285	0.987931	0.999973	1	11.609	0.0782339	0.726454	0.999899	1	11.4937	0.280065	0.271216	0.34351	1	10.9765	-0.0685284	0.906973	0.999969	1		96	10.1101	10.7873	3.16179	112	11.8429	12.5275	3.77889	116	11.4445	11.97	3.65641	122	12.0232	12.7039	3.77821	122	11.3594	12.1003	3.55262	95	9.3066	9.1437	3.19272	77	8.38833	8.70813	3.06887	74	7.46893	7.68478	2.69704	110	13.3191	14.1063	4.1731	92	9.6683	10.0725	3.21298
BOV_RS11225	NC_009504	complement(175775..176176)	DoxX family protein CDS		701.206	-0.0429364	0.702272	0.767494	1	678.869	0.303402	0.0339135	0.999973	1	701.206	-0.330104	0.00329542	0.339536	1	678.869	0.0150529	0.926864	0.961144	1	701.206	-0.513508	0.477356	0.999969	1		10360	651.372	695.003	341.21	11897	751.04	794.454	401.406	9479	558.324	583.96	298.786	10292	605.542	639.827	318.732	9224	512.743	546.187	268.601	8835	516.725	507.68	296.923	10185	662.417	687.67	405.928	10266	618.605	636.482	374.159	9591	693.318	734.293	363.856	10590	664.421	692.198	369.842
BOV_RS11230	NC_009504	complement(176279..177670)	class II fumarate hydratase CDS		951.654	-0.0449854	0.687269	0.753399	1	976.401	0.150265	0.283178	0.999973	1	951.654	-0.090928	0.41578	0.999899	1	976.401	0.103519	0.474912	0.553304	1	1071.5	0.751828	0.286002	0.999969	1		52736	957.554	1021.69	1736.88	51876	945.755	1000.42	1750.3	52774	897.698	938.917	1663.48	54104	919.307	971.358	1675.54	53995	866.804	923.342	1572.33	46386	783.477	769.763	1558.92	42645	800.986	831.523	1699.64	49090	854.263	878.952	1789.16	46290	966.368	1023.48	1756.12	54442	986.435	1027.67	1901.32
BOV_RS11235	NC_009504	complement(177821..178075)	hypothetical protein CDS		39.7217	-0.181803	0.360383	0.431113	1	50.4005	0.599306	0.00380055	0.383707	1	39.7217	-0.240754	0.205414	0.999899	1	50.4005	0.537801	0.0145233	0.0251308	1	49.9447	0.821486	0.149253	0.999969	1		430	42.621	45.4759	14.1622	370	36.8225	38.951	12.4838	323	29.9925	31.3696	10.1812	302	28.0115	29.5975	9.35261	490	42.9401	45.7409	14.2687	283	26.0931	25.6363	9.51094	247	25.3252	26.2907	9.84431	432	41.0376	42.2235	15.7449	520	59.2595	62.7617	19.7274	420	41.5415	43.2782	14.668
BOV_RS11240	NC_009504	complement(178779..180419)	molecular chaperone GroEL CDS		15809.7	0.555016	4.32268e-05	9.02553e-05	0.146755	11686.4	0.210685	0.138353	0.999973	1	12211.5	-0.253245	0.0232555	0.988068	1	15809.7	-0.598281	0.0003594	0.000805921	1	12211.5	-0.427455	0.599533	0.999969	1		719663	11084.5	11827	23702.4	862509	13338.5	14109.5	29101.2	780341	11259.7	11776.7	24597	674156	9716.77	10266.9	20877.9	720435	9810.54	10450.4	20978.9	1007390	14433.4	14180.7	33855.9	1065138	16970.5	17617.4	42451.6	1085625	16025.4	16488.5	39567.2	651854	11543.5	12225.7	24729.6	769655	11829.4	12323.9	26879.2
BOV_RS11245	NC_009504	complement(180510..180806)	molecular chaperone GroES CDS		31427.1	0.777575	6.20653e-08	1.67764e-07	0.000210712	20424.9	0.147586	0.44381	0.999973	1	20770.7	-0.143841	0.392789	0.999899	1	31427.1	-0.773267	3.4177e-05	8.82364e-05	0.116031	20770.7	-0.52318	0.559298	0.999969	1		207243	17636.7	18818.1	6825.62	279761	23904.6	25286.5	9439.17	286568	22846.6	23895.6	9032.85	228291	18180.4	19209.7	7069.92	205334	15449.4	16457.1	5979.29	391452	30988.5	30446.1	13155.7	370507	32616.4	33859.9	14766.7	376118	30676.5	31563	13708.2	164341	16079.9	17030.2	6234.65	291679	24769.8	25805.3	10186.5
BOV_RS11250	NC_009504	181287..182119	HAD family hydrolase CDS		92.2201	-0.198055	0.0833785	0.113683	1	97.143	0.0488488	0.750552	0.999973	1	95.5266	0.0486098	0.669839	0.999899	1	97.143	0.295075	0.0277661	0.0451642	1	96.0603	0.556516	0.285431	0.999969	1		2950	89.5101	95.5059	97.1593	3116	94.9301	100.418	105.134	3341	94.9688	99.3294	105.311	3331	94.5801	99.9352	103.157	3617	97.0309	103.36	105.326	2767	78.0985	76.7315	92.9921	2206	69.24	71.8796	87.9212	2254	65.5461	67.4404	82.1503	2758	96.2152	101.902	104.631	3239	98.0707	102.171	113.118
BOV_RS11255	NC_009504	182207..183196	bifunctional riboflavin kinase/FAD synthetase CDS		20.6168	0.0194133	0.872706	0.914739	1	19.6432	0.000631153	0.996987	0.999973	1	20.6168	-0.0706389	0.558433	0.999899	1	19.4103	-0.0908332	0.456225	0.53539	1	20.6168	-0.251599	0.683084	0.999969	1		854	21.8031	23.2635	28.1268	758	19.4306	20.5538	25.575	797	19.0622	19.9374	25.1221	774	18.4917	19.5387	23.9699	947	21.3758	22.77	27.5765	805	19.1179	18.7832	27.0541	645	17.0342	17.6836	25.7068	780	19.0852	19.6368	28.4282	728	21.3693	22.6322	27.6183	685	17.4513	18.1809	23.9228
BOV_RS11260	NC_009504	183540..186458	isoleucine--tRNA ligase CDS		118.423	-0.284465	0.0112602	0.0175198	1	119.05	-0.078119	0.583147	0.999973	1	119.05	0.00622827	0.955708	0.999899	1	111.012	0.212448	0.159258	0.217228	1	138.322	0.887325	0.214586	0.999969	1		13728	118.869	126.831	452.137	13570	117.977	124.797	457.853	15549	126.13	131.921	490.117	13984	113.31	119.725	433.069	15376	117.711	125.388	447.747	11644	93.7879	92.1463	391.326	9481	84.9212	88.1587	377.87	9485	78.712	80.9868	345.694	11281	112.307	118.945	427.97	12698	109.717	114.304	443.461
BOV_RS11265	NC_009504	186650..187321	hypothetical protein CDS		2607.6	1.19585	< 1.00E-17	< 1.00E-17	< 1.00E-17	1436.57	-0.0801584	0.600283	0.999973	1	1436.57	0.152652	0.172132	0.999899	1	2607.6	-1.12368	3.9968e-15	2.82691e-14	1.35691e-11	1436.55	0.718665	0.295658	0.999969	1		35123	1321.04	1409.53	1156.79	33386	1260.8	1333.68	1126.45	40944	1442.68	1508.92	1290.59	40080	1410.68	1490.55	1241.23	43795	1456.34	1551.33	1275.3	78180	2735.3	2687.42	2627.44	69036	2685.98	2788.38	2751.46	66622	2401.52	2470.92	2428.13	31813	1375.72	1457.02	1206.9	34639	1300.08	1354.43	1209.72
BOV_RS11270	NC_009504	187666..188226	cytochrome b CDS		53.5772	-0.308521	0.00944407	0.0148645	1	53.6041	-0.00767135	0.962937	0.999973	1	53.6041	-0.000638367	0.996115	0.999899	1	52.4128	0.299799	0.0119029	0.0209272	1	53.5772	-0.326292	0.632287	0.999969	1		1298	58.4799	62.3972	42.7501	1076	48.6744	51.4881	36.3044	1191	50.2688	52.5769	37.5413	1372	57.8444	61.1196	42.4893	1323	52.6992	56.1365	38.5255	916	38.3894	37.7174	30.7845	807	37.6103	39.0441	32.1634	889	38.3864	39.4957	32.4009	1016	52.629	55.7394	38.5443	1161	52.1967	54.3788	40.5464
BOV_RS11275	NC_009504	complement(188280..188753)	nucleoside deaminase CDS		63.1841	-0.0130017	0.912456	0.948786	1	71.6235	0.0826772	0.617295	0.999973	1	68.8216	0.121657	0.300843	0.999899	1	71.6235	0.217481	0.0971917	0.13952	1	63.1841	-0.238065	0.739705	0.999969	1		1168	62.2816	66.4535	38.4685	1197	64.0866	67.7912	40.3869	1427	71.2845	74.5576	44.9802	1290	64.3697	68.0143	39.9499	1502	70.8106	75.4293	43.738	1177	58.3817	57.3598	39.5561	959	52.8977	54.9143	38.2214	1064	54.3752	55.9467	38.779	1144	70.1362	74.2812	43.4002	1374	73.1109	76.1673	47.9852
BOV_RS11280	NC_009504	188894..190639	hypothetical protein CDS		77.5743	-0.0410652	0.716569	0.780979	1	74.0667	-0.09584	0.581999	0.999973	1	77.5743	-0.0686121	0.543769	0.999899	1	68.3929	-0.123628	0.275197	0.347968	1	77.5743	-0.482973	0.444624	0.999969	1		5369	77.7221	82.9282	176.83	5327	77.4266	81.9022	179.734	5531	75.0082	78.4523	174.341	5487	74.3295	78.538	169.926	5693	72.8624	77.6149	165.779	5375	72.3791	71.1122	180.641	4166	62.3837	64.762	166.038	4672	64.8181	66.6914	170.278	4522	75.2629	79.7109	171.552	4259	61.5229	64.0949	148.74
BOV_RS11285	NC_009504	190620..191183	16S rRNA (guanine(966)-N(2))-methyltransferase RsmD CDS		113.323	0.371619	0.00854203	0.0135136	1	101.368	0.115145	0.474416	0.999973	1	99.3066	-0.0664161	0.563564	0.999899	1	113.323	-0.323673	0.0182304	0.0307616	1	99.3066	-0.40412	0.565368	0.999969	1		2221	99.5324	106.2	73.1494	2202	99.0809	104.808	74.2957	2109	88.5415	92.607	66.4773	2267	95.0698	100.453	70.2065	2556	101.272	107.877	74.4303	2716	113.222	111.24	91.2781	2551	118.257	122.766	101.671	2526	108.491	111.626	92.0637	2080	107.171	113.505	78.9095	2137	95.565	99.5601	74.632
BOV_RS11290	NC_009504	191269..192813	insulinase family protein CDS		296.074	1.26841	< 1.00E-17	< 1.00E-17	< 1.00E-17	155.851	0.112091	0.361277	0.999973	1	146.538	0.070581	0.53024	0.999899	1	296.074	-1.08622	8.85958e-14	5.52909e-13	3.00783e-10	139.372	0.279112	0.628028	0.999969	1		8667	141.787	151.284	285.451	8338	136.957	144.874	281.325	9478	145.257	151.927	298.754	9490	145.281	153.506	293.895	10307	149.077	158.801	300.138	20069	305.405	300.059	674.47	17237	291.695	302.816	686.989	18568	291.122	299.535	676.737	8410	158.184	167.532	319.052	9404	153.517	159.935	328.423
BOV_RS11295	NC_009504	192825..194177	insulinase family protein CDS		229.854	1.03895	< 1.00E-17	< 1.00E-17	< 1.00E-17	131.972	0.0714404	0.59016	0.999973	1	127.645	0.00677867	0.952034	0.999899	1	229.854	-0.961191	7.72782e-12	4.11222e-11	2.62359e-08	126.898	-0.247244	0.665539	0.999969	1		6927	129.402	138.07	228.143	6632	124.394	131.584	223.764	7294	127.649	133.51	229.913	6771	118.366	125.067	209.69	8290	136.919	145.85	241.403	13253	230.301	226.269	445.401	11898	229.918	238.683	474.201	12810	229.345	235.973	466.879	6204	133.25	141.125	235.363	7011	130.694	136.158	244.85
BOV_RS11300	NC_009504	194188..195069	hypothetical protein CDS		72.2238	0.980315	< 1.00E-17	< 1.00E-17	< 1.00E-17	41.0375	0.0888266	0.541711	0.999973	1	41.5296	-0.0852277	0.58757	0.999899	1	72.2238	-0.977302	5.77505e-12	3.10718e-11	1.96063e-08	41.5296	-0.335983	0.610428	0.999969	1		1556	44.5899	47.5767	51.2474	1337	38.4693	40.693	45.1105	1375	36.9134	38.6083	43.3411	1505	40.3588	42.6439	46.6082	1590	40.2843	42.9118	46.3005	2713	72.3203	71.0544	91.1773	2394	70.9662	73.6717	95.4141	2672	73.3848	75.5056	97.3849	1289	42.4697	44.9796	48.9011	1385	39.6054	41.2611	48.3694
BOV_RS11305	NC_009504	complement(195082..196926)	potassium transporter TrkA CDS		430.011	1.9961	< 1.00E-17	< 1.00E-17	< 1.00E-17	151.033	0.255933	0.0517016	0.999973	1	128.235	0.0660245	0.556987	0.999899	1	430.011	-1.67537	< 1.00E-17	< 1.00E-17	< 1.00E-17	122.343	0.265233	0.652381	0.999969	1		9136	125.157	133.54	300.897	8690	119.529	126.439	293.202	9688	124.333	130.042	305.373	9845	126.209	133.355	304.889	11077	134.163	142.914	322.56	32633	415.853	408.574	1096.72	30722	435.361	451.958	1224.44	33423	438.821	451.503	1218.15	10524	165.76	175.556	399.252	9971	136.306	142.005	348.224
BOV_RS11310	NC_009504	197128..198471	TldD/PmbA family protein CDS		76.1919	1.03796	6.99441e-15	3.00963e-14	2.3746e-11	43.0852	-0.00624807	0.970116	0.999973	1	43.0852	0.0345538	0.763577	0.999899	1	76.1919	-1.00926	3.91798e-13	2.31734e-12	1.33015e-09	42.0098	-0.267919	0.678607	0.999969	1		2063	38.7967	41.3955	67.9456	2395	45.2228	47.837	80.8076	2758	48.5897	50.8208	86.9343	2320	40.8281	43.1398	71.8479	2396	39.8377	42.4361	69.7711	4800	83.9693	82.4996	161.316	3847	74.8375	77.6905	153.324	3871	69.7689	71.7852	141.084	1863	40.2817	42.6624	70.6771	2348	44.0628	45.9049	82.0009
BOV_RS11315	NC_009504	198458..199267	3'(2'),5'-bisphosphate nucleotidase CysQ CDS		80.7923	0.93386	6.66134e-16	3.02748e-15	2.26152e-12	49.2024	0.155451	0.326571	0.999973	1	47.9644	-0.100766	0.535958	0.999899	1	80.7923	-0.880879	2.88658e-14	1.88099e-13	9.79994e-11	47.9644	-0.302153	0.604671	0.999969	1		1526	47.6173	50.8069	50.2594	1542	48.3115	51.1042	52.0273	1399	40.8961	42.7739	44.0976	1546	45.1434	47.6995	47.8779	1752	48.3343	51.487	51.0179	2677	77.7038	76.3437	89.9674	2564	82.7617	85.9168	102.189	2739	81.9115	84.2788	99.8268	1487	53.3483	56.5011	56.4127	1447	45.0564	46.9401	50.5346
BOV_RS11320	NC_009504	199306..199557	DUF4170 domain-containing protein CDS		415.878	-0.0588078	0.604569	0.672734	1	380.847	-0.0483737	0.836295	0.999973	1	415.878	-0.128512	0.25733	0.999899	1	363.154	-0.118885	0.393467	0.473527	1	603.128	1.34036	0.0620272	0.955042	1		4130	414.233	441.98	136.023	4146	417.523	441.658	139.887	4270	401.215	419.637	134.594	4209	395.047	417.414	130.348	3905	346.28	368.866	113.713	3968	370.211	363.731	133.355	3052	316.651	328.722	121.639	3848	369.89	380.58	140.246	3370	388.619	411.586	127.849	3374	337.69	351.807	117.833
BOV_RS11325	NC_009504	199588..200364	DUF374 domain-containing protein CDS		126.797	0.0489544	0.666578	0.734751	1	120.528	-0.0610737	0.793155	0.999973	1	126.797	-0.0750987	0.508348	0.999899	1	115.722	-0.18565	0.102965	0.146691	1	126.797	-0.265229	0.600471	0.999969	1		3865	125.726	134.147	127.295	3915	127.868	135.26	132.093	4049	123.389	129.054	127.628	3940	119.935	126.726	122.017	4112	118.26	125.974	119.741	4091	123.79	121.624	137.489	3215	108.182	112.307	128.135	3695	115.194	118.524	134.67	3176	118.783	125.803	120.489	3353	108.839	113.389	117.099
BOV_RS11330	NC_009504	200361..201701	3-deoxy-D-manno-octulosonic acid transferase CDS		149.71	0.432512	0.000123606	0.00024598	0.419641	131.514	0.0632193	0.623147	0.999973	1	128.024	0.0232914	0.836277	0.999899	1	149.71	-0.346531	0.00210296	0.00424467	1	125.835	-0.112645	0.836714	0.999969	1		6779	127.771	136.33	223.269	6547	123.898	131.06	220.897	7403	130.716	136.718	233.348	7116	125.51	132.616	220.375	7672	127.846	136.185	223.407	8498	148.993	146.385	285.597	7655	149.249	154.939	305.094	8353	150.887	155.248	304.437	5985	129.697	137.362	227.054	7089	133.331	138.905	247.574
BOV_RS11335	NC_009504	201704..202729	tetraacyldisaccharide 4'-kinase CDS		102.238	0.1739	0.0228179	0.0339915	1	104.575	0.102117	0.660959	0.999973	1	102.238	-0.048108	0.67143	0.999899	1	104.575	-0.120305	0.289109	0.36299	1	102.238	-0.269484	0.646656	0.999969	1		4267	105.116	112.158	140.535	4017	99.3587	105.102	135.534	4328	99.8825	104.469	136.422	4364	100.602	106.298	135.148	4431	96.5075	102.802	129.03	4759	109.055	107.146	159.938	3772	96.1215	99.786	150.335	4236	100.011	102.901	154.387	3766	106.666	112.97	142.872	4169	102.484	106.769	145.597
BOV_RS11340	NC_009504	complement(202743..202979)	DUF2093 domain-containing protein CDS		555.016	0.8437	1.0969e-13	4.39667e-13	3.72398e-10	350.173	-0.00470645	0.97601	0.999973	1	351.127	-0.00563118	0.960554	0.999899	1	555.016	-0.85514	5.4512e-14	3.43993e-13	1.85068e-10	351.127	-0.451735	0.44701	0.999969	1		3397	362.278	386.545	111.881	3175	339.975	359.627	107.125	3560	355.673	372.004	112.214	3617	360.969	381.407	112.015	3541	333.875	355.653	103.113	5172	513.085	504.104	173.818	4886	539.016	559.565	194.734	5997	612.948	630.662	218.569	2725	334.128	353.875	103.379	3306	351.826	366.534	115.458
BOV_RS11345	NC_009504	complement(203077..204948)	DNA mismatch repair protein MutL CDS		221.795	0.340817	0.00236176	0.00404345	1	210.68	0.077011	0.492091	0.999973	1	203.04	0.0308994	0.782818	0.999899	1	221.795	-0.233028	0.136249	0.189188	1	198.502	0.0571196	0.914241	0.999969	1		15285	206.374	220.198	503.417	14062	190.631	201.65	474.453	15364	194.334	203.257	484.285	16626	210.064	221.958	514.889	17150	204.722	218.075	499.405	19416	243.856	239.587	652.524	15892	221.957	230.419	633.384	15423	199.573	205.34	562.113	13695	212.594	225.158	519.551	15495	208.766	217.493	541.143
BOV_RS11350	NC_009504	complement(205132..206415)	MFS transporter CDS		2.56349	-0.961444	9.13731e-05	0.000185201	0.310212	2.63297	-0.292162	0.271605	0.999973	1	2.63297	0.0384998	0.874876	0.999899	1	2.1317	0.704067	0.00809828	0.0146477	1	2.56349	0.431498	0.53285	0.999969	1		148	2.91334	3.10849	4.87443	112	2.21363	2.34159	3.77889	119	2.19448	2.29524	3.75097	133	2.44995	2.58866	4.11886	187	3.25449	3.46677	5.44541	74	1.35502	1.3313	2.48696	54	1.09958	1.14149	2.1522	54	1.01875	1.04819	1.96811	112	2.53482	2.68463	4.24897	88	1.72859	1.80085	3.07329
BOV_RS11360	NC_009504	complement(207723..208577)	IclR family transcriptional regulator CDS		22.7608	-1.65892	< 1.00E-17	< 1.00E-17	< 1.00E-17	23.0914	0.117749	0.563534	0.999973	1	22.7608	-0.0877694	0.468915	0.999899	1	23.0914	1.68191	2.18492e-13	1.32225e-12	7.4178e-10	22.7608	-0.198153	0.755173	0.999969	1		825	24.3884	26.022	27.1717	712	21.1332	22.3548	24.023	687	19.0257	19.8993	21.6548	824	22.7946	24.0852	25.5184	861	22.5032	23.971	25.0722	206	5.66474	5.56558	6.92316	232	7.09444	7.3649	9.24648	223	6.31796	6.50055	8.12755	904	30.7253	32.5412	34.2953	524	15.4575	16.1037	18.3
BOV_RS11365	NC_009504	209006..209596	hypothetical protein CDS		1.00771	-0.688384	0.157232	0.203741	1	1.39069	0.486724	0.223658	0.999973	1	1.00771	-0.0243311	0.953656	0.999899	1	1.39069	1.14231	0.0125835	0.0220325	1	1.29123	0.701821	0.308365	0.999969	1		16	0.68427	0.730106	0.526966	31	1.33115	1.40809	1.04594	19	0.76123	0.796182	0.598895	25	1.00051	1.05716	0.774223	32	1.20996	1.28888	0.931835	20	0.795649	0.781722	0.672151	8	0.353915	0.367407	0.318844	12	0.491849	0.506063	0.437357	34	1.67181	1.77061	1.28987	26	1.10958	1.15597	0.908017
BOV_RS11370	NC_009504	209601..211130	3-hydroxyacyl-CoA dehydrogenase CDS		6.75315	-0.33553	0.0264628	0.0390444	1	6.73476	0.0818367	0.668987	0.999973	1	6.75315	-0.0731123	0.664409	0.999899	1	6.73476	0.347807	0.0434564	0.0676143	1	6.75315	-0.0192763	0.974065	0.999969	1		425	7.0209	7.49119	13.9975	391	6.4854	6.86029	13.1924	434	6.71658	7.02497	13.68	439	6.78646	7.17071	13.5953	397	5.79837	6.17657	11.5606	351	5.3938	5.29938	11.7963	248	4.23796	4.39952	9.88416	284	4.4964	4.62635	10.3508	408	7.74931	8.2073	15.4784	347	5.7202	5.95934	12.1185
BOV_RS11375	NC_009504	complement(211144..211536)	IS5/IS1182 family transposase CDS		0	N/A	N/A	N/A	N/A	0	N/A	N/A	N/A	N/A	0	N/A	N/A	N/A	N/A	0	N/A	N/A	N/A	N/A	0	N/A	N/A	N/A	N/A		0	0	0	0	0	0	0	0	0	0	0	0	0	0	0	0	0	0	0	0	0	0	0	0	0	0	0	0	0	0	0	0	0	0	0	0	0	0	0	0
BOV_RS11380	NC_009504	complement(211533..211901)	IS5/IS1182 family transposase CDS		0	N/A	N/A	N/A	N/A	0	N/A	N/A	N/A	N/A	0	N/A	N/A	N/A	N/A	0	N/A	N/A	N/A	N/A	0	N/A	N/A	N/A	N/A		0	0	0	0	0	0	0	0	0	0	0	0	0	0	0	0	0	0	0	0	0	0	0	0	0	0	0	0	0	0	0	0	0	0	0	0	0	0	0	0
BOV_RS11385	NC_009504	212197..213438	CoA transferase CDS		10.5627	0.397938	0.00170448	0.00299519	1	8.97894	0.119922	0.499561	0.999973	1	9.09435	-0.12194	0.447724	0.999899	1	10.5627	-0.400227	0.0275077	0.0447907	1	9.09435	-0.237351	0.707113	0.999969	1		454	9.23909	9.85797	14.9527	438	8.94961	9.46694	14.7782	480	9.15101	9.57119	15.13	411	7.82691	8.27007	12.7282	452	8.13249	8.66294	13.1622	494	9.35156	9.18787	16.6021	545	11.4728	11.9102	21.7212	557	10.8635	11.1775	20.3007	416	9.73344	10.3087	15.7819	405	8.22445	8.56828	14.1441
BOV_RS11390	NC_009504	complement(213422..214696)	2,4-dienoyl-CoA reductase CDS		14.8282	0.672972	5.40279e-08	1.46623e-07	0.000183425	10.1465	0.0988191	0.618989	0.999973	1	10.5393	-0.125184	0.471771	0.999899	1	14.8282	-0.698559	6.7399e-05	0.000166778	0.22882	10.5393	-0.509555	0.459596	0.999969	1		493	9.77309	10.4277	16.2371	568	11.3055	11.959	19.1644	620	11.5141	12.0428	19.5429	461	8.55187	9.03607	14.2767	511	8.95607	9.54024	14.8802	799	14.7338	14.4759	26.8524	730	14.9696	15.5402	29.0945	778	14.7811	15.2083	28.3553	367	8.3647	8.85905	13.923	603	11.9284	12.427	21.059
BOV_RS11395	NC_009504	214782..215246	MerR family DNA-binding transcriptional regulator CDS		40.1229	0.444525	0.000292522	0.000561716	0.993114	29.0839	-0.217308	0.244608	0.999973	1	33.4187	-0.202646	0.221915	0.999899	1	40.1229	-0.86227	1.74823e-06	5.29459e-06	0.00593524	33.4187	-0.323925	0.54885	0.999969	1		576	31.3087	33.4059	18.9708	651	35.5287	37.5825	21.9648	629	32.0293	33.4999	19.8266	618	31.4344	33.2143	19.1388	495	23.7881	25.3397	14.4143	872	44.0902	43.3185	29.3058	646	36.3225	37.7072	25.7467	767	39.9558	41.1106	27.9544	363	22.6855	24.0262	13.7712	487	26.4149	27.5192	17.0079
BOV_RS11400	NC_009504	complement(215344..216687)	two-component sensor histidine kinase CDS		55.6677	1.79453	< 1.00E-17	< 1.00E-17	< 1.00E-17	21.2572	0.182608	0.29784	0.999973	1	18.9963	0.0600908	0.613592	0.999899	1	55.6677	-1.55235	< 1.00E-17	< 1.00E-17	< 1.00E-17	18.4101	0.377441	0.568622	0.999969	1		988	18.5803	19.8249	32.5401	943	17.8059	18.8352	31.8169	1042	18.3577	19.2006	32.8447	1137	20.0093	21.1422	35.2116	1120	18.622	19.8366	32.6142	3362	58.8135	57.7841	112.989	2744	53.3803	55.4153	109.363	3041	54.8094	56.3934	110.834	1048	22.6598	23.999	39.7582	1058	19.8545	20.6846	36.9493
BOV_RS11405	NC_009504	complement(216684..217361)	DNA-binding response regulator CDS		153.281	2.03826	< 1.00E-17	< 1.00E-17	< 1.00E-17	50.7726	0.207979	0.172234	0.999973	1	44.6822	0.0772643	0.512291	0.999899	1	153.281	-1.75334	< 1.00E-17	< 1.00E-17	< 1.00E-17	60.8761	1.16323	0.0785886	0.999969	1		1132	42.1999	45.0267	37.2828	1133	42.4084	44.8598	38.2275	1222	42.6767	44.6363	38.5184	1270	44.3041	46.8126	39.3305	1428	47.0658	50.1357	41.5831	4604	159.656	156.861	154.729	3971	153.132	158.97	158.266	4116	147.056	151.306	150.014	1194	51.1763	54.2008	45.2971	1354	50.3689	52.4746	47.2867
BOV_RS11410	NC_009504	217502..217897	hypothetical protein CDS		647.016	2.27675	< 1.00E-17	< 1.00E-17	< 1.00E-17	177.462	0.379704	0.00191583	0.282794	1	151.593	-0.129574	0.259125	0.999899	1	647.016	-2.02855	< 1.00E-17	< 1.00E-17	< 1.00E-17	166.871	0.591038	0.291902	0.999969	1		2234	142.588	152.139	73.5776	2506	160.597	169.88	84.5527	2387	142.727	149.281	75.2401	2335	139.464	147.36	72.3124	2379	134.247	143.004	69.2761	9507	564.452	554.572	319.507	10023	661.757	686.986	399.472	11686	714.84	735.499	425.913	2363	173.406	183.654	89.6457	2850	181.519	189.108	99.5326
BOV_RS11415	NC_009504	218065..218535	DUF2271 domain-containing protein CDS		24.6004	2.04515	< 1.00E-17	< 1.00E-17	< 1.00E-17	7.57199	0.0912715	0.714013	0.999973	1	7.26059	0.100995	0.667618	0.999899	1	24.6004	-1.85287	< 1.00E-17	< 1.00E-17	< 1.00E-17	6.74948	-0.255471	0.715704	0.999969	1		115	6.17123	6.58461	3.78757	136	7.32773	7.75131	4.58866	138	6.93758	7.25612	4.34987	169	8.48664	8.96716	5.23375	134	6.35756	6.77224	3.90206	557	27.8044	27.3177	18.7194	433	24.0361	24.9524	17.2574	427	21.9606	22.5953	15.5626	117	7.21871	7.64533	4.43866	148	7.92527	8.25659	5.16871
BOV_RS11420	NC_009504	218546..218992	hypothetical protein CDS		5.43	1.95412	6.66633e-12	2.38736e-11	2.26322e-08	2.36185	0.257206	0.479791	0.999973	1	2.02515	0.350458	0.396507	0.999899	1	5.43	-1.34398	1.48412e-06	4.53518e-06	0.00503858	1.58541	0.0719174	0.931192	0.999969	1		37	2.09213	2.23227	1.21861	19	1.07869	1.14105	0.641062	25	1.32429	1.38509	0.78802	52	2.75148	2.90727	1.61038	40	1.99967	2.1301	1.16479	115	6.0488	5.94292	3.86487	88	5.1472	5.34343	3.50728	94	5.09399	5.24121	3.42596	31	2.01534	2.13445	1.17605	48	2.70836	2.82159	1.67634
BOV_RS11425	NC_009504	219047..219292	hypothetical protein CDS		5.24727	1.79525	3.13646e-07	8.01224e-07	0.00106483	3.28199	0.448004	0.277147	0.999973	1	2.40475	0.504694	0.246185	0.999899	1	5.24727	-0.845816	0.00548588	0.0101996	1	2.51027	0.871697	0.245204	0.999969	1		16	1.64392	1.75403	0.526966	17	1.75374	1.85512	0.573582	19	1.82881	1.91278	0.598895	22	2.11523	2.23499	0.681316	36	3.2702	3.4835	1.04831	51	4.87432	4.789	1.71399	55	5.84553	6.06838	2.19205	51	5.02196	5.16709	1.85877	33	3.89828	4.12867	1.25193	26	2.6657	2.77714	0.908017
BOV_RS11430	NC_009504	219326..219826	hypothetical protein CDS		3.48914	0.605594	0.0141761	0.0217624	1	3.56777	0.192519	0.521029	0.999973	1	3.171	0.281514	0.344791	0.999899	1	3.56777	-0.132507	0.607166	0.679185	1	2.60306	0.224457	0.731407	0.999969	1		55	2.77473	2.96059	1.81144	48	2.43139	2.57194	1.61953	84	3.97001	4.15229	2.64775	56	2.64375	2.79344	1.73426	65	2.89923	3.08833	1.89279	88	4.12975	4.05746	2.95747	64	3.33994	3.46727	2.55075	62	2.99773	3.08436	2.25968	64	3.71225	3.93164	2.42798	68	3.4233	3.56641	2.37481
BOV_RS11435	NC_009504	219772..220728	hypothetical protein CDS		0.239195	0.270255	0.652606	0.720989	1	0.422254	0.880044	0.132462	0.999973	1	0.225287	0.00654611	0.990779	0.999899	1	0.422254	0.61627	0.296087	0.369428	1	0.352509	0.924595	0.267353	0.999969	1		6	0.158465	0.16908	0.197612	11	0.291697	0.308559	0.371141	8	0.197937	0.207026	0.252166	8	0.197719	0.208914	0.247751	12	0.280205	0.298482	0.349438	7	0.171975	0.168965	0.235253	7	0.191242	0.198532	0.278988	14	0.354368	0.364609	0.51025	20	0.607313	0.643205	0.758745	9	0.237194	0.24711	0.314314
BOV_RS11440	NC_009504	220709..221686	FAD:protein FMN transferase CDS		0.220301	-0.61378	0.345539	0.416628	1	0.181469	-0.103252	0.883658	0.999973	1	0.220301	-0.272947	0.648882	0.999899	1	0.174357	0.251262	0.745175	0.804922	1	0.220301	0.006148	0.994494	0.999969	1		5	0.129219	0.137875	0.164677	12	0.311382	0.329382	0.404881	7	0.169476	0.177258	0.220645	7	0.169289	0.178874	0.216782	9	0.205641	0.219054	0.262078	7	0.168282	0.165337	0.235253	4	0.106934	0.111011	0.159422	4	0.0990739	0.101937	0.145786	10	0.297136	0.314697	0.379373	2	0.051578	0.0537343	0.0698475
BOV_RS11445	NC_009504	complement(221729..222904)	sensor domain-containing diguanylate cyclase CDS		74.6126	0.0355936	0.754617	0.814862	1	86.6379	0.211975	0.380843	0.999973	1	76.2433	0.0296814	0.794091	0.999899	1	86.6379	0.206967	0.190648	0.253029	1	74.6126	0.185631	0.710071	0.999969	1		3447	74.0848	79.0473	113.528	3482	75.1403	79.4838	117.483	4001	80.5584	84.2573	126.115	3999	80.4293	84.9832	123.845	3565	67.7422	72.1607	103.812	3689	73.7531	72.4621	123.978	2731	60.717	63.0318	108.845	3302	68.0155	69.9811	120.346	3123	77.1719	81.7327	118.478	4481	96.1039	100.122	156.493
BOV_RS11450	NC_009504	222921..223148	hypothetical protein CDS		13.1089	-0.348604	0.17215	0.221131	1	16.9107	0.0578539	0.824962	0.999973	1	16.6016	0.339445	0.15796	0.999899	1	16.9107	0.743574	0.00754968	0.0137285	1	13.3104	0.323202	0.623141	0.999969	1		112	12.4159	13.2476	3.68876	124	13.8019	14.5997	4.18377	187	19.4203	20.312	5.89439	120	12.4485	13.1533	3.71627	183	17.9359	19.1058	5.32893	79	8.1465	8.0039	2.655	103	11.8113	12.2616	4.10512	69	7.33081	7.54268	2.5148	110	14.0201	14.8487	4.1731	179	19.8012	20.629	6.25135
BOV_RS11455	NC_009504	complement(223187..224020)	EamA/RhaT family transporter CDS		0.971083	-0.376483	0.363136	0.43375	1	0.911608	-0.150578	0.704765	0.999973	1	0.971083	-0.0879912	0.826676	0.999899	1	0.813573	0.140412	0.723913	0.785203	1	0.971083	-0.0443787	0.947647	0.999969	1		43	1.30316	1.39045	1.41622	21	0.639006	0.675944	0.708542	25	0.70978	0.74237	0.78802	27	0.765716	0.809071	0.83616	47	1.25933	1.34147	1.36863	23	0.648396	0.637047	0.772974	21	0.658339	0.683437	0.836965	23	0.668036	0.687342	0.838268	25	0.871101	0.922583	0.948431	25	0.756045	0.787651	0.873093
BOV_RS11460	NC_009504	224295..224996	GntR family transcriptional regulator CDS		17.8063	0.061427	0.627714	0.69689	1	17.5688	0.0280032	0.873265	0.999973	1	17.8063	-0.0223276	0.88481	0.999899	1	17.5584	-0.0554107	0.768364	0.826813	1	18.7075	0.623635	0.317073	0.999969	1		466	16.7781	17.902	15.3479	521	18.8344	19.9231	17.5786	548	18.4839	19.3326	17.2734	532	17.9244	18.9393	16.4755	512	16.2982	17.3613	14.9094	552	18.4876	18.164	18.5514	390	14.5253	15.079	15.5436	468	16.149	16.6157	17.0569	397	16.4342	17.4054	15.0611	520	18.6827	19.4637	18.1603
BOV_RS11465	NC_009504	225097..226059	dihydrodipicolinate synthase family protein CDS		25.0501	-0.00204457	0.986382	0.999972	1	24.285	-0.135368	0.4148	0.999973	1	25.0501	-0.046881	0.69436	0.999899	1	22.0368	-0.183008	0.245594	0.315472	1	25.0501	-0.561182	0.394132	0.999969	1		957	25.1178	26.8002	31.5191	948	24.9824	26.4265	31.9856	1002	24.6372	25.7684	31.5838	991	24.3398	25.718	30.6902	1029	23.8779	25.4353	29.9643	797	19.4586	19.118	26.7852	865	23.4848	24.3801	34.475	921	23.1671	23.8366	33.5672	680	20.52	21.7327	25.7973	872	22.8383	23.7931	30.4535
BOV_RS11470	NC_009504	complement(226122..227081)	oxidoreductase CDS		66.0542	-0.144452	0.266993	0.329496	1	67.7502	-0.220316	0.172222	0.999973	1	67.7502	0.0348905	0.760625	0.999899	1	57.0776	-0.0402564	0.802079	0.853681	1	66.0542	-0.646543	0.369759	0.999969	1		2361	62.1613	66.3251	77.7604	2646	69.9472	73.9905	89.2763	3101	76.4857	79.9976	97.7459	2547	62.7521	66.3051	78.8778	2750	64.013	68.1883	80.0795	2266	55.4967	54.5253	76.1547	1904	51.8552	53.832	75.8849	2016	50.8695	52.3396	73.476	1689	51.1273	54.1489	64.076	2399	63.0278	65.6628	83.782
BOV_RS11475	NC_009504	227318..228586	transporter CDS		40.7423	-0.821316	1.97431e-12	7.30947e-12	6.70278e-09	45.7145	0.153594	0.378035	0.999973	1	41.6045	0.0280335	0.807713	0.999899	1	45.7145	0.999525	5.05769e-08	1.80366e-07	0.000171708	40.7423	-0.240985	0.732109	0.999969	1		2080	41.4283	44.2033	68.5055	2003	40.0563	42.3718	67.5814	2047	38.1949	39.9487	64.523	2137	39.8303	42.0854	66.1806	2657	46.7882	49.84	77.3714	1065	19.7318	19.3864	35.7921	1026	21.1389	21.9448	40.8917	1056	20.1577	20.7402	38.4874	2314	52.9903	56.122	87.7868	1934	38.4387	40.0456	67.5425
BOV_RS11480	NC_009504	complement(228594..229067)	hemerythrin domain-containing protein CDS		2.9748	0.608828	0.0283282	0.0415619	1	1.9121	0.0625315	0.857759	0.999973	1	2.21616	-0.254341	0.480345	0.999899	1	2.9748	-0.802125	0.00438866	0.00837695	1	2.21616	-0.532904	0.4691	0.999969	1		53	2.82613	3.01544	1.74557	30	1.60618	1.69903	1.0122	27	1.34876	1.41069	0.851061	44	2.19556	2.31987	1.36263	43	2.0272	2.15943	1.25215	66	3.27374	3.21644	2.2181	45	2.48216	2.57679	1.7935	62	3.16848	3.26005	2.25968	32	1.96185	2.0778	1.21399	35	1.86236	1.94021	1.22233
BOV_RS11490	NC_009504	229383..229940	hypothetical protein CDS		0.987291	1.08727	0.0176067	0.0266611	1	1.05975	0.403583	0.365616	0.999973	1	0.822198	0.640812	0.173373	0.999899	1	1.05975	-0.0433695	0.916126	0.952019	1	0.848576	1.01809	0.175395	0.999969	1		11	0.498257	0.531633	0.362289	12	0.545756	0.577304	0.404881	18	0.763815	0.798886	0.567374	26	1.10207	1.16447	0.805192	15	0.600709	0.63989	0.436797	23	0.969108	0.952145	0.772974	24	1.12454	1.16741	0.956532	20	0.868228	0.89332	0.728929	19	0.989496	1.04797	0.720808	25	1.13	1.17724	0.873093
BOV_RS11495	NC_009504	229948..230226	hypothetical protein CDS		0.771686	-0.0724203	0.894655	0.933996	1	0.948224	0.746293	0.253967	0.999973	1	0.771686	-0.470806	0.436191	0.999899	1	0.948224	0.345649	0.586159	0.659537	1	0.771686	0.0145722	0.986693	0.999969	1		8	0.724738	0.773284	0.263483	9	0.818634	0.865955	0.303661	9	0.763815	0.798886	0.283687	7	0.593423	0.627022	0.216782	4	0.320378	0.341275	0.116479	8	0.674162	0.662362	0.26886	7	0.655979	0.680987	0.278988	7	0.60776	0.625324	0.255125	13	1.35405	1.43407	0.493184	6	0.542401	0.565076	0.209542
BOV_RS11500	NC_009504	230386..230838	cytochrome c CDS		0.882355	0.519464	0.273363	0.336866	1	0.700327	-0.134292	0.802112	0.999973	1	0.700327	0.000515753	0.99916	0.999899	1	0.882355	-0.65333	0.201074	0.265477	1	0.715173	0.446509	0.583835	0.999969	1		9	0.502157	0.535794	0.296418	16	0.896341	0.948154	0.539842	11	0.574969	0.601369	0.346729	16	0.835395	0.882695	0.495502	14	0.690616	0.735662	0.407678	18	0.934228	0.917876	0.604936	13	0.750311	0.778915	0.518121	18	0.962526	0.990343	0.656036	9	0.57735	0.611471	0.341435	12	0.668123	0.696054	0.419085
BOV_RS11505	NC_009504	230864..232133	nitric-oxide reductase large subunit CDS		3.83982	0.409878	0.0432578	0.0618359	1	3.16373	0.217314	0.339898	0.999973	1	3.27002	-0.244154	0.290275	0.999899	1	3.83982	-0.436247	0.0481438	0.0741598	1	3.27002	-0.0288623	0.964099	0.999969	1		176	3.50271	3.73734	5.79662	152	3.03733	3.2129	5.1285	140	2.6102	2.73005	4.41291	140	2.60732	2.75495	4.33565	174	3.06163	3.26132	5.06685	189	3.49894	3.4377	6.35183	208	4.28209	4.44534	8.28994	196	3.73844	3.84648	7.1435	142	3.24922	3.44125	5.38709	155	3.07823	3.20692	5.41318
BOV_RS11510	NC_009504	232224..233036	CbbQ/NirQ/NorQ/GpvN family protein CDS		10.1001	0.716558	2.30523e-07	5.95153e-07	0.000782626	8.39005	0.23437	0.259383	0.999973	1	7.24067	0.052781	0.78229	0.999899	1	10.1001	-0.430053	0.00605939	0.0111924	1	8.81133	0.873907	0.182219	0.999969	1		226	7.02608	7.49672	7.44339	221	6.89848	7.29725	7.45657	270	7.86363	8.22469	8.51061	260	7.56403	7.9923	8.05192	229	6.29436	6.70492	6.66844	366	10.5845	10.3992	12.3004	324	10.4196	10.8168	12.9132	312	9.29613	9.56478	11.3713	249	8.90027	9.42628	9.44638	254	7.87983	8.20925	8.87063
BOV_RS11515	NC_009504	233048..234949	nitric oxide reductase activation protein NorD CDS		2.82138	0.933839	3.35007e-06	7.82758e-06	0.0113735	1.70212	0.102422	0.681991	0.999973	1	1.67084	-0.0617697	0.783521	0.999899	1	2.82138	-0.894004	5.40242e-05	0.000136062	0.183412	1.67084	-0.190487	0.759885	0.999969	1		136	1.80727	1.92833	4.47921	115	1.5344	1.6231	3.88011	119	1.48145	1.54947	3.75097	150	1.86531	1.97092	4.64534	125	1.46861	1.5644	3.63998	228	2.8184	2.76907	7.66252	218	2.99669	3.11094	8.6885	208	2.64905	2.72561	7.58086	123	1.87927	1.99033	4.66628	115	1.52497	1.58872	4.01623
BOV_RS11520	NC_009504	235129..235413	DUF2249 domain-containing protein CDS		14.0106	0.753779	0.000142769	0.000281804	0.484702	9.59117	-0.27681	0.275666	0.999973	1	9.59117	0.02248	0.922133	0.999899	1	14.0106	-1.00828	1.92417e-05	5.15999e-05	0.0653255	9.42128	-0.0851502	0.88312	0.999969	1		97	8.60245	9.17868	3.19473	115	10.2401	10.832	3.88011	104	8.64048	9.03722	3.27816	133	11.0377	11.6626	4.11886	116	9.09536	9.68861	3.3779	183	15.0968	14.8326	6.15018	150	13.7608	14.2854	5.97832	155	13.1742	13.555	5.6492	72	7.34145	7.77533	2.73148	92	8.14172	8.48209	3.21298
BOV_RS11525	NC_009504	235449..236816	hypothetical protein CDS		4.08295	-0.137031	0.511929	0.581714	1	3.16294	0.0948401	0.687527	0.999973	1	4.08295	-0.448733	0.0322605	0.999899	1	3.27229	-0.21767	0.360348	0.438331	1	4.08295	-0.861316	0.267758	0.999969	1		201	3.71368	3.96244	6.62001	240	4.45222	4.70958	8.09763	187	3.23672	3.38534	5.89439	183	3.16399	3.34314	5.66731	159	2.59727	2.76668	4.63005	164	2.81862	2.76928	5.51164	154	2.94328	3.05548	6.13775	229	4.05497	4.17216	8.34623	165	3.50503	3.71218	6.25965	153	2.82084	2.93877	5.34333
BOV_RS11530	NC_009504	236813..237340	DUF2249 domain-containing protein CDS		25.1932	0.557255	1.27876e-05	2.80091e-05	0.0434141	18.8429	-0.100101	0.605184	0.999973	1	19.405	-0.0441047	0.792819	0.999899	1	25.1932	-0.701121	0.000180522	0.000420639	0.612871	19.405	-0.56791	0.429858	0.999969	1		379	18.1426	19.3579	12.4825	430	20.6674	21.8621	14.5082	380	17.0412	17.8236	11.9779	428	19.1726	20.2581	13.2547	480	20.3149	21.6399	13.9775	529	23.5559	23.1436	17.7784	554	27.4329	28.4788	22.0799	536	24.5906	25.3013	19.5353	319	17.557	18.5947	12.102	357	17.0533	17.7662	12.4678
BOV_RS11535	NC_009504	237347..237673	metal-sulfur cluster assembly factor CDS		31.438	0.123606	0.49954	0.570255	1	33.8461	-0.229127	0.218823	0.999973	1	33.8461	0.104976	0.548613	0.999899	1	30.221	-0.248748	0.190803	0.253136	1	31.438	-0.103897	0.860571	0.999969	1		451	34.8597	37.1948	14.8538	361	28.0163	29.6358	12.1802	437	31.6434	33.0963	13.7746	544	39.3479	41.5758	16.8471	447	30.5469	32.5393	13.0166	494	35.5188	34.8971	16.6021	295	23.5869	24.4861	11.7574	426	31.5573	32.4693	15.5262	338	30.0375	31.8127	12.8228	348	26.8414	27.9635	12.1535
BOV_RS11540	NC_009504	237797..238972	hypothetical protein CDS		120.091	0.384459	0.000674666	0.00124213	1	103.59	0.0421468	0.80051	0.999973	1	104.251	-0.0302789	0.897298	0.999899	1	120.091	-0.372916	0.0193175	0.0324507	1	104.251	0.322324	0.558361	0.999969	1		4957	106.539	113.675	163.261	4725	101.964	107.858	159.422	4446	89.5183	93.6286	140.141	5564	111.905	118.241	172.311	5546	105.385	112.259	161.499	6624	132.432	130.114	222.616	5270	117.165	121.632	210.038	5373	110.674	113.873	195.827	4305	106.38	112.667	163.32	4700	100.801	105.015	164.142
BOV_RS11545	NC_009504	238969..239553	isoprenylcysteine carboxylmethyltransferase family protein CDS		57.0974	0.15303	0.192102	0.244631	1	57.5231	0.0858583	0.597612	0.999973	1	57.0974	-0.0533344	0.649129	0.999899	1	57.5231	-0.121032	0.303085	0.37719	1	57.0974	-0.0215711	0.971953	0.999969	1		1389	60.0125	64.0324	45.7472	1249	54.1824	57.3144	42.1414	1258	50.9184	53.2563	39.6531	1476	59.6761	63.055	45.7101	1432	54.7008	58.2687	41.6996	1428	57.392	56.3874	47.9916	1231	55.0172	57.1146	49.0621	1341	55.5279	57.1326	48.8747	1179	58.5669	62.0282	44.728	1310	56.4792	58.8404	45.7501
BOV_RS11550	NC_009504	239579..240202	lipase CDS		15.0362	-0.163682	0.278587	0.342559	1	13.7914	-0.106619	0.575023	0.999973	1	15.0362	-0.127753	0.448374	0.999899	1	12.603	-0.0709163	0.655284	0.722536	1	15.9161	0.748157	0.259185	0.999969	1		387	15.6755	16.7255	12.746	354	14.3969	15.2292	11.944	386	14.6471	15.3197	12.167	365	13.835	14.6183	11.3037	360	12.8921	13.733	10.4831	353	13.3005	13.0677	11.8635	265	11.1034	11.5267	10.5617	285	11.0636	11.3834	10.3872	280	13.0397	13.8104	10.6224	301	12.1662	12.6748	10.512
BOV_RS11555	NC_009504	240558..241688	nitrite reductase, copper-containing CDS		3.76134	0.153396	0.405074	0.477013	1	3.80822	-0.119183	0.610133	0.999973	1	3.80822	0.0180159	0.931913	0.999899	1	3.68087	-0.254586	0.251396	0.322192	1	4.32716	0.858089	0.244193	0.999969	1		183	4.08963	4.36357	6.02717	153	3.43305	3.6315	5.16224	159	3.32877	3.48162	5.0118	184	3.84791	4.06578	5.69828	215	4.24798	4.52506	6.26076	188	3.90818	3.83977	6.31822	140	3.2364	3.35978	5.57977	182	3.89804	4.0107	6.63325	138	3.54577	3.75533	5.23534	151	3.36735	3.50812	5.27348
BOV_RS11560	NC_009504	241759..242631	formylglycine-generating enzyme family protein CDS		0.645799	0.657133	0.116001	0.154172	1	0.537308	0.222317	0.671249	0.999973	1	0.464056	-0.0127576	0.97733	0.999899	1	0.645799	-0.454605	0.30146	0.375443	1	0.513883	0.420898	0.592727	0.999969	1		18	0.521139	0.556047	0.592836	14	0.406973	0.430498	0.472362	13	0.352597	0.368787	0.40977	14	0.379301	0.400777	0.433565	25	0.63993	0.68167	0.727996	26	0.700225	0.687969	0.873797	20	0.59898	0.621815	0.79711	23	0.638192	0.656636	0.838268	21	0.699036	0.740349	0.796682	13	0.37558	0.391281	0.454008
BOV_RS11565	NC_009504	242732..243427	Crp/Fnr family transcriptional regulator CDS		10.5525	-0.463258	0.0140522	0.0216066	1	9.69817	-0.0178236	0.932893	0.999973	1	10.5525	-0.124063	0.529019	0.999899	1	9.42467	0.321105	0.119603	0.168069	1	10.5525	0.49984	0.463573	0.999969	1		292	10.604	11.3143	9.61713	288	10.5011	11.1081	9.71715	240	8.16491	8.53981	7.56499	323	10.9765	11.598	10.003	310	9.95312	10.6023	9.02715	239	8.0736	7.93228	8.03221	160	6.01045	6.23959	6.37688	176	6.1255	6.30253	6.41457	231	9.64489	10.2149	8.76351	254	9.20445	9.58925	8.87063
BOV_RS11570	NC_009504	243510..244565	transcriptional regulator CDS		36.2879	-0.147793	0.206713	0.262057	1	42.0871	0.010864	0.953963	0.999973	1	42.0871	0.213004	0.159557	0.999899	1	41.5609	0.373208	0.0406847	0.0638283	1	43.1941	0.792224	0.227132	0.999969	1		1492	35.7108	38.1029	49.1396	1534	36.8649	38.9959	51.7573	2185	48.9933	51.2429	68.8729	1581	35.411	37.416	48.9618	1978	41.8571	44.5873	57.599	1497	33.3301	32.7467	50.3105	1144	28.3242	29.4041	45.5947	1095	25.1182	25.8441	39.9088	1263	34.7563	36.8104	47.9148	2025	48.3654	50.3873	70.7205
BOV_RS11575	NC_009504	complement(244746..244967)	hypothetical protein CDS		1.71009	-0.434501	0.421677	0.494265	1	1.84248	0.24266	0.630462	0.999973	1	1.71009	-0.126966	0.781721	0.999899	1	1.84248	0.556867	0.301958	0.375925	1	2.0956	0.767904	0.346944	0.999969	1		20	2.27705	2.42957	0.658707	10	1.14314	1.20922	0.337401	16	1.70654	1.7849	0.504333	14	1.49158	1.57603	0.433565	15	1.50989	1.60837	0.436797	9	0.953165	0.936481	0.302468	14	1.64881	1.71167	0.557977	7	0.763806	0.78588	0.255125	16	2.09441	2.21819	0.606996	14	1.59055	1.65705	0.488932
BOV_RS11580	NC_009504	244966..246000	ABC transporter substrate-binding protein CDS		101.828	-0.493671	0.0010477	0.00188498	1	115.794	-0.272622	0.0762461	0.999973	1	115.794	0.183629	0.433845	0.999899	1	93.9452	0.403968	0.0199848	0.0334229	1	101.828	-0.340034	0.509668	0.999969	1		4242	103.592	110.531	139.712	4081	100.064	105.848	137.693	5056	115.669	120.98	159.369	5188	118.558	125.27	160.667	5241	113.157	120.538	152.617	2439	55.4052	54.4354	81.9688	2518	63.608	66.0329	100.356	3075	71.9685	74.0484	112.073	2913	81.7889	86.6226	110.511	4354	106.102	110.537	152.058
BOV_RS11585	NC_009504	246344..247171	sugar ABC transporter ATP-binding protein CDS		22.2828	-0.74263	1.64522e-07	4.30316e-07	0.000558551	24.2819	-0.28891	0.0922413	0.999973	1	24.2819	0.12141	0.370913	0.999899	1	19.4831	0.571748	0.00145185	0.00299819	1	22.2828	-0.46764	0.438428	0.999969	1		732	22.3448	23.8415	24.1087	725	22.2208	23.5053	24.4616	736	21.0473	22.0137	23.1993	929	26.5372	28.0398	28.7701	936	25.2611	26.9088	27.2562	398	11.3014	11.1036	13.3758	410	12.9464	13.44	16.3408	378	11.0586	11.3782	13.7768	514	18.0396	19.1058	19.4997	687	20.9267	21.8015	23.9926
BOV_RS11590	NC_009504	247168..248406	sugar ABC transporter permease CDS		16.7714	-0.314426	0.00995004	0.0155958	1	18.2969	-0.25605	0.0999222	0.999973	1	18.2969	0.123792	0.302787	0.999899	1	15.0939	0.181878	0.216816	0.282569	1	16.7714	-0.454675	0.469988	0.999969	1		831	16.9522	18.0877	27.3693	810	16.5907	17.5498	27.3295	904	17.2761	18.0694	28.4948	985	18.8033	19.868	30.5044	1043	18.8113	20.0383	30.372	682	12.9417	12.7152	22.9204	555	11.7116	12.1581	22.1198	564	11.0267	11.3454	20.5558	670	15.7144	16.6431	25.418	711	14.4734	15.0785	24.8308
BOV_RS11595	NC_009504	248694..249422	NAD(P)-dependent oxidoreductase CDS		10.3365	-0.367323	0.0344698	0.0499253	1	10.1617	-0.0857084	0.683508	0.999973	1	10.3365	-0.0258345	0.893881	0.999899	1	9.44856	0.255269	0.187903	0.250071	1	10.3365	-0.451149	0.459264	0.999969	1		284	9.84659	10.5062	9.35364	311	10.8264	11.4522	10.4932	330	10.7185	11.2107	10.4019	271	8.79249	9.29032	8.39257	358	10.9739	11.6897	10.4249	204	6.57933	6.46416	6.85594	193	6.92191	7.1858	7.69211	232	7.70901	7.9318	8.45557	251	10.0055	10.5969	9.52225	257	8.89158	9.2633	8.9754
BOV_RS11600	NC_009504	249435..251039	ribulokinase CDS		5.26239	-0.300201	0.0268688	0.0395651	1	4.86994	-0.0725654	0.688632	0.999973	1	5.26239	-0.11331	0.510206	0.999899	1	4.58368	0.112637	0.542733	0.61873	1	5.26239	-0.351851	0.576325	0.999969	1		338	5.32276	5.6793	11.1322	329	5.20202	5.50273	11.1005	300	4.42584	4.62906	9.45623	350	5.15779	5.44982	10.8391	361	5.02619	5.35403	10.5123	261	3.82335	3.75643	8.77157	218	3.55122	3.68661	8.6885	260	3.92407	4.03747	9.47607	285	5.16017	5.46514	10.8121	255	4.00718	4.1747	8.90555
BOV_RS11605	NC_009504	complement(251171..251836)	RES domain-containing protein CDS		39.93	0.786427	7.61765e-11	2.52805e-10	2.58619e-07	22.889	0.0309299	0.854148	0.999973	1	26.2566	-0.2012	0.100624	0.999899	1	39.93	-0.957882	2.46874e-09	1.04116e-08	8.38136e-06	26.2566	-0.192396	0.744985	0.999969	1		710	26.9451	28.75	23.3841	671	25.5682	27.0462	22.6396	610	21.6873	22.6831	19.2277	635	22.5512	23.828	19.6653	725	24.326	25.9127	21.1119	1174	41.445	40.7196	39.4553	895	35.1354	36.4749	35.6707	1188	43.2096	44.4584	43.2984	485	21.1623	22.4129	18.3996	650	24.6157	25.6448	22.7004
BOV_RS11610	NC_009504	complement(251833..252360)	DUF2384 domain-containing protein CDS		196.48	1.20684	2.10942e-15	9.31274e-15	7.16149e-12	106.21	0.070447	0.716715	0.999973	1	103.317	0.100401	0.383371	0.999899	1	196.48	-1.03456	1.02533e-08	3.93779e-08	3.48101e-05	96.256	-0.048706	0.939203	0.999969	1		1896	90.761	96.8406	62.4454	2117	101.751	107.633	71.4278	2596	116.418	121.763	81.828	2016	90.3081	95.4214	62.4333	2439	103.225	109.958	71.0233	5256	234.045	229.949	176.641	3649	180.691	187.579	145.433	3808	174.703	179.752	138.788	1550	85.3085	90.3502	58.8027	2661	127.111	132.425	92.932
BOV_RS11615	NC_009504	complement(252457..254307)	ABC transporter ATP-binding protein/permease CDS		512.226	2.17836	< 1.00E-17	< 1.00E-17	< 1.00E-17	130.133	-0.160185	0.23867	0.999973	1	130.133	0.0175485	0.875917	0.999899	1	512.226	-2.32194	< 1.00E-17	< 1.00E-17	< 1.00E-17	128.403	-0.008626	0.988212	0.999969	1		9931	135.607	144.69	327.081	8840	121.199	128.204	298.263	9416	120.451	125.981	296.8	10445	133.466	141.023	323.47	11305	136.481	145.383	329.2	40448	513.771	504.778	1359.36	35149	496.481	515.409	1400.88	40226	526.427	541.641	1466.09	7715	121.122	128.281	292.686	7947	108.285	112.812	277.539
BOV_RS11620	NC_009504	254963..257149	4Fe-4S binding domain-containing protein CDS		1.40091	-0.799461	0.0012585	0.00224166	1	1.29552	-0.0344599	0.904136	0.999973	1	1.40091	-0.113955	0.639217	0.999899	1	1.25718	0.654804	0.0254087	0.0416929	1	1.4958	0.709795	0.319132	0.999969	1		135	1.5602	1.66471	4.44627	107	1.24161	1.31339	3.61019	91	0.98524	1.03048	2.86839	136	1.47082	1.5541	4.21177	140	1.43049	1.5238	4.07678	82	0.881544	0.866113	2.75582	46	0.549927	0.570892	1.83335	62	0.686722	0.706568	2.25968	125	1.66095	1.75911	4.74216	74	0.853407	0.889085	2.58436
BOV_RS11625	NC_009504	257170..259089	TAT-dependent nitrous-oxide reductase CDS		4.62927	0.0457958	0.766008	0.824279	1	4.6061	-0.12826	0.490886	0.999973	1	4.62927	-0.00841839	0.960917	0.999899	1	4.20775	-0.182917	0.227286	0.294405	1	4.62927	-0.223166	0.71761	0.999969	1		378	4.97606	5.30938	12.4496	324	4.28248	4.53003	10.9318	374	4.61233	4.8241	11.7888	359	4.42246	4.67285	11.1178	411	4.78352	5.09553	11.9683	355	4.34716	4.27107	11.9307	277	3.77203	3.91583	11.04	357	4.50407	4.63424	13.0114	281	4.25304	4.50439	10.6604	308	4.04597	4.21512	10.7565
BOV_RS11630	NC_009504	259095..260489	nitrous oxide reductase family maturation protein NosD CDS		1.56094	-0.0725758	0.759043	0.818515	1	1.60614	-0.0375333	0.87573	0.999973	1	1.60614	0.0405033	0.85487	0.999899	1	1.54054	0.0752712	0.765297	0.823775	1	1.56094	0.277153	0.645403	0.999969	1		97	1.75749	1.87521	3.19473	75	1.36439	1.44326	2.53051	88	1.49368	1.56227	2.77383	95	1.61072	1.70192	2.94205	107	1.71402	1.82582	3.11582	74	1.2472	1.22537	2.48696	73	1.36819	1.42034	2.90945	76	1.31971	1.35785	2.76993	75	1.56236	1.6547	2.84529	84	1.51872	1.58221	2.93359
BOV_RS11635	NC_009504	260482..261477	ABC transporter ATP-binding protein CDS		2.48674	0.217055	0.352363	0.42301	1	2.29586	0.0908124	0.711135	0.999973	1	2.42872	-0.151141	0.516392	0.999899	1	2.48674	-0.27758	0.271267	0.34351	1	2.42872	-0.101718	0.859754	0.999969	1		89	2.25853	2.40982	2.93125	102	2.59892	2.74915	3.44149	76	1.80677	1.88973	2.39558	101	2.39846	2.53426	3.12786	105	2.35579	2.50945	3.05758	121	2.85631	2.80631	4.06651	92	2.41504	2.50711	3.66671	90	2.18888	2.25213	3.28018	81	2.36331	2.50298	3.07292	88	2.22842	2.32158	3.07329
BOV_RS11640	NC_009504	261474..262304	hypothetical protein CDS		0.51697	0.213075	0.654481	0.72259	1	0.331223	0.445542	0.455251	0.999973	1	0.502533	-1.04593	0.0523402	0.999899	1	0.51697	-0.808252	0.155786	0.212979	1	0.502533	-0.701358	0.384128	0.999969	1		22	0.66914	0.713962	0.724578	11	0.335926	0.355344	0.371141	6	0.170962	0.178812	0.189125	9	0.25616	0.270664	0.27872	11	0.2958	0.315094	0.320318	13	0.367808	0.36137	0.436898	20	0.629253	0.653242	0.79711	19	0.553848	0.569854	0.692482	12	0.419638	0.444438	0.455247	8	0.242808	0.252958	0.27939
BOV_RS11645	NC_009504	262301..262840	hypothetical protein CDS		8.69264	0.936166	6.33278e-07	1.58319e-06	0.00214998	4.84242	-0.0447511	0.861447	0.999973	1	5.15966	-0.0905987	0.695346	0.999899	1	8.69264	-1.07048	5.06269e-06	1.45907e-05	0.0171878	5.15966	-0.0485583	0.93186	0.999969	1		104	4.86782	5.19389	3.42528	116	5.4515	5.76662	3.91385	112	4.91104	5.13654	3.53033	92	4.02962	4.25778	2.84914	135	5.58659	5.95098	3.93118	227	9.8835	9.7105	7.62892	164	7.94047	8.24319	6.5363	184	8.25395	8.49249	6.70614	80	4.30517	4.55961	3.03498	105	4.90421	5.10923	3.66699
BOV_RS11650	NC_009504	262852..263752	thiamine biosynthesis protein ApbE CDS		0.574356	0.526697	0.247838	0.308774	1	0.471014	0.756792	0.214317	0.999973	1	0.449976	-0.706424	0.149939	0.999899	1	0.574356	-0.482063	0.387219	0.466853	1	0.449976	0.264144	0.746488	0.999969	1		12	0.336629	0.359178	0.395224	20	0.563322	0.595885	0.674802	12	0.31536	0.32984	0.378249	8	0.210008	0.221898	0.247751	12	0.297621	0.317033	0.349438	25	0.65237	0.640951	0.840189	23	0.66742	0.692864	0.916676	15	0.403278	0.414933	0.546696	24	0.774071	0.819819	0.910494	6	0.167958	0.174979	0.209542
BOV_RS11655	NC_009504	263867..264565	Crp/Fnr family transcriptional regulator CDS		7.608	-1.53847	5.87308e-14	2.4023e-13	1.99391e-10	7.8249	-0.154543	0.444686	0.999973	1	7.8249	0.0398685	0.794153	0.999899	1	6.95963	1.42101	4.07711e-09	1.64783e-08	1.38418e-05	7.608	-0.0960771	0.885671	0.999969	1		221	7.99117	8.52645	7.27871	199	7.22483	7.64246	6.71428	200	6.77489	7.08597	6.30416	246	8.32393	8.79522	7.61835	262	8.37589	8.92221	7.6294	73	2.45541	2.41243	2.45335	57	2.13203	2.21331	2.27176	67	2.32186	2.38896	2.44191	189	7.8574	8.32177	7.17014	168	6.06186	6.31527	5.86719
BOV_RS11660	NC_009504	264703..265143	pseudoazurin CDS		6.37317	-1.00187	4.54107e-05	9.46986e-05	0.154169	7.50008	-0.202446	0.418639	0.999973	1	7.50008	0.231403	0.306812	0.999899	1	6.37257	1.03041	7.0427e-05	0.000173386	0.2391	10.6431	1.54172	0.0453546	0.839629	1		124	7.10687	7.58292	4.08398	98	5.63948	5.96547	3.30653	128	6.8726	7.18816	4.03466	161	8.6349	9.12381	4.98599	138	6.99274	7.44884	4.01854	49	2.61238	2.56665	1.64677	44	2.60862	2.70807	1.75364	58	3.18586	3.27794	2.11389	91	5.99649	6.35088	3.45229	118	6.74865	7.03078	4.121
BOV_RS11665	NC_009504	265194..266435	short-chain dehydrogenase CDS		50.9112	1.00806	< 1.00E-17	< 1.00E-17	< 1.00E-17	34.2216	0.222646	0.168111	0.999973	1	29.8963	0.0571728	0.71131	0.999899	1	50.9112	-0.727988	2.44295e-07	8.21169e-07	0.000829381	28.707	-0.099506	0.867328	0.999969	1		1516	30.8512	32.9178	49.93	1300	26.5628	28.0982	43.8621	1571	29.9505	31.3257	49.5191	1647	31.3648	33.1406	51.0058	1577	28.3738	30.2245	45.922	2843	53.8188	52.8768	95.5463	2188	46.0598	47.8157	87.2038	2710	52.8549	54.3825	98.7698	1343	31.4231	33.2802	50.9497	1823	37.0202	38.5678	63.666
BOV_RS11670	NC_009504	complement(266509..267548)	ABC transporter substrate-binding protein CDS		5.16245	-0.458331	0.010374	0.0162378	1	5.03822	-0.0974663	0.634938	0.999973	1	5.16245	-0.0376949	0.792011	0.999899	1	4.65448	0.322805	0.148059	0.203672	1	5.16245	0.510152	0.441631	0.999969	1		217	5.27377	5.62703	7.14697	207	5.05113	5.34311	6.9842	221	5.03163	5.26266	6.96609	227	5.16253	5.45483	7.02994	229	4.9205	5.24144	6.66844	153	3.45889	3.39835	5.14196	118	2.9665	3.0796	4.70295	150	3.49378	3.59475	5.46696	183	5.11343	5.41563	6.94252	173	4.19552	4.37092	6.0418
BOV_RS11675	NC_009504	complement(267574..268365)	ABC transporter permease CDS		3.8376	-1.00376	4.64772e-05	9.67833e-05	0.15779	3.82445	-0.242107	0.315626	0.999973	1	3.8376	-0.00866331	0.968598	0.999899	1	3.1991	0.751613	0.00525319	0.00979384	1	3.8376	-0.552678	0.370587	0.999969	1		116	3.70193	3.9499	3.8205	124	3.97327	4.20295	4.18377	132	3.94638	4.12758	4.16074	133	3.97189	4.19677	4.11886	126	3.5551	3.78699	3.6691	45	1.33588	1.31249	1.51234	58	1.91469	1.98769	2.31162	60	1.83512	1.88815	2.18679	98	3.5958	3.80831	3.71785	88	2.80241	2.91956	3.07329
BOV_RS11680	NC_009504	complement(268362..269207)	ABC transporter ATP-binding protein CDS		6.70764	-0.92415	1.88156e-05	4.06096e-05	0.0638789	6.58672	0.111955	0.600945	0.999973	1	6.70764	-0.125726	0.476749	0.999899	1	6.58672	0.912073	0.00021854	0.000501992	0.741945	6.70764	0.073647	0.905274	0.999969	1		194	5.79597	6.18421	6.38946	254	7.6193	8.05973	8.56999	193	5.40178	5.6498	6.08351	250	6.9894	7.38514	7.74223	231	6.10167	6.49965	6.72668	105	2.91808	2.86701	3.52879	127	3.92491	4.07454	5.06165	88	2.51971	2.59253	3.20729	216	7.41956	7.85805	8.19445	193	5.75387	5.99442	6.74028
BOV_RS11685	NC_009504	269668..270036	IS5/IS1182 family transposase CDS		0	N/A	N/A	N/A	N/A	0	N/A	N/A	N/A	N/A	0	N/A	N/A	N/A	N/A	0	N/A	N/A	N/A	N/A	0	N/A	N/A	N/A	N/A		0	0	0	0	0	0	0	0	0	0	0	0	0	0	0	0	0	0	0	0	0	0	0	0	0	0	0	0	0	0	0	0	0	0	0	0	0	0	0	0
BOV_RS11690	NC_009504	270033..270425	IS5/IS1182 family transposase CDS		0	N/A	N/A	N/A	N/A	0	N/A	N/A	N/A	N/A	0	N/A	N/A	N/A	N/A	0	N/A	N/A	N/A	N/A	0	N/A	N/A	N/A	N/A		0	0	0	0	0	0	0	0	0	0	0	0	0	0	0	0	0	0	0	0	0	0	0	0	0	0	0	0	0	0	0	0	0	0	0	0	0	0	0	0
BOV_RS11695	NC_009504	complement(270478..271410)	U32 family peptidase CDS		7.39341	0.109848	0.56213	0.631303	1	8.95256	-0.194502	0.346095	0.999973	1	8.95256	0.275872	0.211002	0.999899	1	7.71996	-0.0287227	0.879782	0.922155	1	7.39341	-0.215852	0.727017	0.999969	1		339	9.1836	9.79876	11.1651	206	5.60321	5.92711	6.95046	293	7.43594	7.77736	9.23559	426	10.7994	11.4108	13.1928	360	8.62239	9.18479	10.4831	241	6.07315	5.96685	8.09942	267	7.48214	7.76738	10.6414	288	7.47737	7.69347	10.4966	277	8.62765	9.13754	10.5086	252	6.81228	7.09707	8.80078
BOV_RS11700	NC_009504	complement(271413..272390)	U32 family peptidase CDS		11.4669	-0.673742	0.000289685	0.000556897	0.98348	12.8696	0.0398866	0.836769	0.999973	1	12.6968	0.148227	0.459681	0.999899	1	12.8696	0.854487	9.30091e-07	2.93736e-06	0.00315766	11.4669	-0.22096	0.741801	0.999969	1		540	13.9556	14.8905	17.7851	346	8.97819	9.49718	11.6741	528	12.7833	13.3703	16.643	643	15.5504	16.4309	19.913	427	9.75654	10.3929	12.4342	294	7.06785	6.94413	9.88062	207	5.53385	5.74482	8.25009	258	6.39026	6.57494	9.40318	467	13.8763	14.6963	17.7167	460	11.8629	12.3589	16.0649
BOV_RS11705	NC_009504	complement(272381..272905)	SCP2 domain-containing protein CDS		5.20787	-0.821553	0.00330981	0.00554904	1	6.07747	-0.10645	0.674571	0.999973	1	6.07747	0.221554	0.365848	0.999899	1	5.57019	0.934371	0.00109652	0.00231079	1	5.20787	0.162286	0.782782	0.999969	1		130	6.25863	6.67786	4.2816	86	4.1571	4.3974	2.90165	144	6.49461	6.79281	4.53899	150	6.75775	7.14037	4.64534	117	4.98005	5.30487	3.40702	55	2.4631	2.41999	1.84842	36	1.79283	1.86118	1.4348	76	3.50665	3.60799	2.76993	111	6.1441	6.50721	4.21104	104	4.99629	5.20516	3.63207
BOV_RS11710	NC_009504	273019..274533	UbiD family decarboxylase CDS		8.45548	-0.375513	0.057329	0.0804597	1	9.64138	-0.132003	0.45206	0.999973	1	9.64138	0.189907	0.252721	0.999899	1	8.66384	0.433628	0.0305733	0.0490995	1	9.79778	0.813119	0.214446	0.999969	1		606	10.1101	10.7873	19.9588	406	6.80088	7.194	13.6985	632	9.87766	10.3312	19.9211	638	9.96043	10.5244	19.7582	616	9.08604	9.67869	17.9378	339	5.26097	5.16888	11.393	411	7.09293	7.36333	16.3806	302	4.82872	4.96827	11.0068	472	9.05365	9.58872	17.9064	497	8.27403	8.61993	17.3571
BOV_RS11715	NC_009504	274530..274838	hypothetical protein CDS		0.98589	0.366866	0.476236	0.547519	1	1.44261	0.450048	0.420868	0.999973	1	1.0479	0.283826	0.587963	0.999899	1	1.44261	0.35513	0.505995	0.584702	1	1.145	0.686445	0.387958	0.999969	1		8	0.654375	0.698208	0.263483	13	1.06767	1.12939	0.438621	8	0.613029	0.641177	0.252166	17	1.30125	1.37493	0.526471	17	1.22941	1.3096	0.495037	13	0.989153	0.971839	0.436898	14	1.18458	1.22974	0.557977	10	0.783934	0.80659	0.364464	22	2.06899	2.19127	0.83462	10	0.816235	0.850358	0.349237
BOV_RS11720	NC_009504	complement(274848..275384)	DUF2478 domain-containing protein CDS		0.742298	0.399342	0.479334	0.550334	1	0.443135	-0.125972	0.846383	0.999973	1	0.636269	-0.509348	0.356386	0.999899	1	0.742298	-1.03932	0.120526	0.169155	1	0.636269	-0.452708	0.592629	0.999969	1		18	0.847214	0.903964	0.592836	9	0.425324	0.44991	0.303661	10	0.440936	0.461182	0.315208	6	0.26427	0.279232	0.185813	15	0.6242	0.664914	0.436797	28	1.22592	1.20446	0.941012	15	0.73032	0.758162	0.597832	6	0.270654	0.278476	0.218679	4	0.216461	0.229254	0.151749	12	0.563612	0.587174	0.419085
BOV_RS11725	NC_009504	complement(275381..276305)	peptidylprolyl isomerase CDS		11.4864	1.36669	< 1.00E-17	< 1.00E-17	< 1.00E-17	4.89082	0.0328148	0.888308	0.999973	1	5.05146	-0.0569765	0.790056	0.999899	1	11.4864	-1.39044	< 1.00E-17	< 1.00E-17	< 1.00E-17	5.05146	0.244968	0.71509	0.999969	1		187	5.10969	5.45196	6.15891	182	4.99323	5.28186	6.1407	222	5.68278	5.94371	6.99761	187	4.78157	5.0523	5.79119	171	4.13106	4.40051	4.97949	463	11.7684	11.5624	15.5603	384	10.8539	11.2677	15.3045	452	11.8368	12.1789	16.4738	156	4.90092	5.19056	5.91821	179	4.88073	5.08477	6.25135
BOV_RS11730	NC_009504	complement(276311..277036)	respiratory nitrate reductase subunit gamma CDS		16.9276	1.58018	< 1.00E-17	< 1.00E-17	< 1.00E-17	6.94758	-0.218278	0.317849	0.999973	1	6.94758	0.113317	0.562409	0.999899	1	16.9276	-1.68571	< 1.00E-17	< 1.00E-17	< 1.00E-17	6.41946	-0.249384	0.703418	0.999969	1		175	6.09251	6.50062	5.76369	193	6.7464	7.13638	6.51184	209	6.81647	7.12945	6.58784	183	5.9619	6.29946	5.66731	262	8.06439	8.59039	7.6294	467	15.1237	14.859	15.6947	526	18.9429	19.665	20.964	501	16.7163	17.1994	18.2597	147	5.88403	6.23178	5.57678	169	5.87115	6.1166	5.90211
BOV_RS11735	NC_009504	complement(277047..277754)	nitrate reductase molybdenum cofactor assembly chaperone CDS		13.5946	1.1656	1.45923e-10	4.79581e-10	4.95408e-07	7.49032	0.187882	0.354413	0.999973	1	6.88495	-0.0488702	0.806269	0.999899	1	13.5946	-1.02615	6.31647e-08	2.23147e-07	0.000214444	6.88495	-0.0925826	0.886313	0.999969	1		208	7.42549	7.92288	6.85055	177	6.34441	6.71115	5.972	200	6.68877	6.99589	6.30416	196	6.54776	6.9185	6.06991	214	6.75441	7.19497	6.23164	338	11.2244	11.0279	11.3594	365	13.4789	13.9928	14.5473	470	16.0806	16.5453	17.1298	194	7.96275	8.43334	7.35983	197	7.01789	7.31127	6.87997
BOV_RS11740	NC_009504	complement(277754..279292)	nitrate reductase subunit beta CDS		8.01999	0.689908	9.92593e-06	2.19678e-05	0.0336985	6.51528	0.169875	0.373329	0.999973	1	5.88556	0.0612296	0.717376	0.999899	1	8.01999	-0.459068	0.00966875	0.0173038	1	5.63641	0.279348	0.626062	0.999969	1		340	5.58387	5.9579	11.198	345	5.68895	6.0178	11.6403	368	5.66186	5.92182	11.5996	378	5.80929	6.13822	11.7062	426	6.18554	6.589	12.405	554	8.4635	8.31535	18.6186	465	7.8997	8.20086	18.5328	489	7.69676	7.9192	17.8223	349	6.58994	6.9794	13.2401	393	6.44062	6.70987	13.725
BOV_RS11745	NC_009504	complement(279289..283053)	nitrate reductase subunit alpha CDS		4.69185	0.493837	6.43956e-05	0.000132579	0.218623	3.90224	0.0318904	0.839591	0.999973	1	3.86757	0.0319027	0.797185	0.999899	1	4.69185	-0.430237	0.00440997	0.00840643	1	4.12661	0.674284	0.280942	0.999969	1		600	4.02792	4.29773	19.7612	524	3.53198	3.73614	17.6798	589	3.70425	3.87433	18.5657	612	3.84465	4.06233	18.953	683	4.0538	4.31821	19.8888	720	4.49621	4.41751	24.1974	654	4.5416	4.71474	26.0655	783	5.03773	5.18332	28.5376	539	4.16024	4.40611	20.4482	544	3.64424	3.79659	18.9985
BOV_RS11750	NC_009504	complement(283077..285675)	MFS transporter CDS		16.0247	0.84456	3.9865e-09	1.16976e-08	1.35342e-05	11.5899	0.0590568	0.762933	0.999973	1	11.3349	0.160251	0.297858	0.999899	1	16.0247	-0.625783	0.000482284	0.001064	1	10.1409	-0.0448721	0.940062	0.999969	1		1212	11.7867	12.5762	39.9177	870	8.49502	8.98608	29.3539	1137	10.3587	10.8343	35.8391	1440	13.1047	13.8467	44.5952	1226	10.5412	11.2288	35.7009	1679	15.1888	14.9229	56.4271	1542	15.5122	16.1036	61.4572	1864	17.3731	17.8752	67.9361	983	10.9911	11.6407	37.2923	1256	12.1887	12.6982	43.8642
BOV_RS11755	NC_009504	285914..286624	ftrB		100.383	0.597898	1.91971e-07	4.99801e-07	0.00065174	78.8663	0.0474158	0.776295	0.999973	1	77.4768	0.0413952	0.719012	0.999899	1	100.383	-0.509455	0.000147151	0.000346689	0.499579	75.1913	-0.106053	0.866839	0.999969	1		2172	77.2121	82.3841	71.5356	2050	73.1705	77.4001	69.1672	2183	72.6999	76.038	68.8099	2382	79.2396	83.7262	73.7679	2561	80.4909	85.741	74.5759	3243	107.24	105.363	108.989	2717	99.9117	103.721	108.287	2759	93.9983	96.7149	100.556	2014	82.316	87.1809	76.4056	2126	75.4166	78.5695	74.2478
BOV_RS11760	NC_009504	complement(286679..287695)	LacI family transcriptional regulator CDS		17.45	0.400703	0.00112916	0.00202189	1	15.0841	0.12585	0.430667	0.999973	1	14.9925	-0.0924466	0.454913	0.999899	1	17.45	-0.366405	0.0131812	0.0230078	1	14.9925	0.005648	0.991998	0.999969	1		585	14.5388	15.5127	19.2672	619	15.4462	16.3391	20.8851	621	14.4584	15.1223	19.5744	635	14.768	15.6042	19.6653	594	13.0519	13.9032	17.2972	827	19.1189	18.7843	27.7935	645	16.5819	17.2141	25.7068	699	16.6492	17.1304	25.4761	509	14.5442	15.4038	19.3101	630	15.624	16.2772	22.0019
BOV_RS11765	NC_009504	288046..289310	ABC transporter substrate-binding protein CDS		9.42928	0.000731632	0.996267	0.999972	1	7.9772	0.0610171	0.752941	0.999973	1	9.42928	-0.27254	0.0767381	0.999899	1	8.315	-0.211193	0.280669	0.354095	1	9.42928	-0.265214	0.661218	0.999969	1		485	9.6905	10.3396	15.9736	457	9.16806	9.69802	15.4192	409	7.65566	8.00717	12.892	435	8.13334	8.59385	13.4715	434	7.66666	8.16672	12.638	461	8.56819	8.41821	15.4931	381	7.87464	8.17485	15.1849	444	8.50218	8.7479	16.1822	297	6.82277	7.22599	11.2674	458	9.13163	9.51338	15.9951
BOV_RS11770	NC_009504	289387..290364	sugar ABC transporter permease CDS		4.89667	1.75402	2.22045e-15	9.79015e-15	7.53841e-12	2.00875	0.0637065	0.808942	0.999973	1	1.92669	0.228591	0.406466	0.999899	1	4.89667	-1.4648	4.19356e-09	1.69288e-08	1.42371e-05	3.00674	1.61785	0.0280216	0.695308	1		77	1.98997	2.12327	2.53602	50	1.29743	1.37242	1.68701	74	1.79161	1.87387	2.33254	78	1.88637	1.99317	2.41557	92	2.10211	2.23922	2.67902	197	4.73594	4.65304	6.62069	175	4.67838	4.85673	6.97471	213	5.27568	5.42815	7.76309	84	2.49594	2.64345	3.18673	59	1.52155	1.58516	2.0605
BOV_RS11775	NC_009504	290592..291193	sugar ABC transporter permease CDS		0.559304	0.323021	0.497898	0.568954	1	0.647121	0.289	0.607887	0.999973	1	0.524777	0.0588078	0.906396	0.999899	1	0.647121	0.0128099	0.980614	0.999789	1	0.504761	0.240477	0.761704	0.999969	1		13	0.545811	0.582371	0.42816	11	0.463711	0.490516	0.371141	8	0.314661	0.329109	0.252166	16	0.628628	0.664221	0.495502	17	0.631043	0.672204	0.495037	14	0.546777	0.537206	0.470506	14	0.608034	0.631214	0.557977	13	0.5231	0.538218	0.473804	19	0.917174	0.971378	0.720808	9	0.377068	0.392831	0.314314
BOV_RS11780	NC_009504	291200..292201	ABC transporter ATP-binding protein CDS		3.22431	1.89016	7.35351e-11	2.44277e-10	2.49652e-07	0.955965	0.182538	0.614029	0.999973	1	0.985862	-0.190303	0.594398	0.999899	1	3.22431	-1.90031	2.20989e-09	9.35485e-09	7.50259e-06	0.985862	-0.0333407	0.959962	0.999969	1		37	0.933317	0.995834	1.21861	41	1.03841	1.09843	1.38334	47	1.11066	1.16165	1.48148	29	0.684543	0.723301	0.898098	36	0.802863	0.85523	1.04831	99	2.32298	2.28232	3.32715	139	3.62696	3.76524	5.53991	154	3.72298	3.83058	5.61275	26	0.75405	0.798614	0.986369	46	1.15788	1.20629	1.60649
BOV_RS11785	NC_009504	292264..293043	trehalose utilization protein ThuA CDS		6.97028	1.80667	< 1.00E-17	< 1.00E-17	< 1.00E-17	2.6705	0.0640469	0.804885	0.999973	1	2.58452	0.191529	0.441689	0.999899	1	6.97028	-1.55232	3.94367e-11	1.96029e-10	1.33888e-07	2.27401	0.307217	0.558382	0.999969	1		65	2.10627	2.24736	2.1408	74	2.40762	2.5468	2.49677	103	3.12674	3.27031	3.24664	77	2.33489	2.46709	2.38461	80	2.29193	2.44143	2.32959	217	6.541	6.4265	7.29284	198	6.63692	6.88995	7.89139	249	7.73291	7.95639	9.07516	80	2.98051	3.15665	3.03498	73	2.36049	2.45917	2.54943
BOV_RS11790	NC_009504	293052..294098	gfo/Idh/MocA family oxidoreductase CDS		7.10486	1.22295	6.03967e-10	1.87428e-09	2.05047e-06	3.38065	0.218757	0.393559	0.999973	1	3.44762	-0.238703	0.286723	0.999899	1	7.10486	-1.24616	7.31136e-09	2.86965e-08	2.48221e-05	3.44762	-0.122496	0.844284	0.999969	1		130	3.13828	3.3485	4.2816	155	3.75696	3.97413	5.22972	118	2.66861	2.79114	3.71945	135	3.0497	3.22237	4.1808	143	3.05208	3.25116	4.16414	286	6.42241	6.30999	9.61176	311	7.76622	8.0623	12.3951	308	7.12594	7.33188	11.2255	149	4.13556	4.37997	5.65265	109	2.62575	2.73552	3.80669
BOV_RS11795	NC_009504	294527..294832	hypothetical protein CDS		22.7152	-0.401663	0.0324786	0.0472631	1	24.798	0.0967168	0.638885	0.999973	1	23.4069	0.0424709	0.825601	0.999899	1	24.798	0.540823	0.00706993	0.0129184	1	28.3017	0.91596	0.155335	0.999969	1		299	24.697	26.3514	9.84767	250	20.7334	21.9319	8.43503	279	21.589	22.5803	8.7943	307	23.7294	25.073	9.50745	341	24.9023	26.5266	9.92986	215	16.5195	16.2303	7.22563	163	13.9272	14.4581	6.49645	189	14.9616	15.394	6.88838	307	29.1549	30.8779	11.6467	248	20.4411	21.2956	8.66108
BOV_RS11800	NC_009504	295146..296774	MFS transporter CDS		4.51476	-1.11448	1.91932e-07	4.99801e-07	0.000651609	5.38565	-0.0100782	0.959471	0.999973	1	5.38565	0.253966	0.183142	0.999899	1	5.27784	1.35271	8.97151e-11	4.33262e-10	3.04583e-07	4.51476	-0.0255679	0.968573	0.999969	1		345	5.35295	5.71151	11.3627	236	3.67657	3.88909	7.96267	345	5.01473	5.24499	10.8747	432	6.27239	6.62753	13.3786	355	4.86983	5.18747	10.3375	152	2.19382	2.15542	5.10835	98	1.5729	1.63286	3.90584	117	1.73981	1.79009	4.26423	327	5.83339	6.17814	12.4055	305	4.72229	4.9197	10.6517
BOV_RS11805	NC_009504	297451..297672	glutaredoxin-like protein NrdH CDS		47.6865	0.162142	0.515085	0.584464	1	43.5725	0.137538	0.54459	0.999973	1	47.6865	-0.246835	0.236106	0.999899	1	46.7674	-0.274081	0.314302	0.388941	1	47.6865	-0.638821	0.41447	0.999969	1		419	47.7041	50.8996	13.7999	417	47.6688	50.4244	14.0696	408	43.5168	45.5149	12.8605	468	49.8612	52.6844	14.4934	271	27.2787	29.0579	7.89147	239	25.3118	24.8688	8.03221	477	56.1774	58.3191	19.0111	539	58.8131	60.5128	19.6446	342	44.768	47.4138	12.9745	373	42.3769	44.1485	13.0265
BOV_RS11810	NC_009504	297686..298093	nrdI		107.542	0.0642379	0.696774	0.762096	1	97.8632	0.0589754	0.775645	0.999973	1	107.542	-0.17272	0.385054	0.999899	1	98.8814	-0.179813	0.352495	0.429628	1	107.542	-0.533857	0.39813	0.999969	1		1749	108.349	115.607	57.6039	1716	106.735	112.905	57.898	1601	92.9139	97.1801	50.4648	2232	129.391	136.717	69.1226	1172	64.191	68.3779	34.1284	1348	77.6799	76.3202	45.303	1576	100.993	104.843	62.8123	1987	117.971	121.38	72.4191	1368	97.4362	103.195	51.8982	1590	98.2902	102.399	55.5287
BOV_RS11815	NC_009504	298069..300285	class 1b ribonucleoside-diphosphate reductase subunit alpha CDS		326.11	-0.00222718	0.984117	0.999972	1	386.515	0.267139	0.155088	0.999973	1	327.779	0.00582386	0.969476	0.999899	1	386.515	0.27545	0.117434	0.16543	1	326.11	0.0336965	0.961887	0.999969	1		26239	299.142	319.179	864.191	30845	353.078	373.488	1040.71	35170	375.627	392.874	1108.59	31684	338.022	357.16	981.219	26756	269.688	287.279	779.13	25672	272.253	267.488	862.773	26086	307.637	319.365	1039.67	25735	281.188	289.314	937.949	24121	316.173	334.858	915.085	40158	456.857	475.956	1402.47
BOV_RS11820	NC_009504	300300..301289	class 1b ribonucleoside-diphosphate reductase subunit beta CDS		108.373	0.157441	0.165029	0.212628	1	123.394	0.146243	0.419762	0.999973	1	113.873	0.0693444	0.75335	0.999899	1	123.394	0.0592824	0.725682	0.786619	1	109.375	0.414149	0.523697	0.999969	1		3855	98.4202	105.013	126.966	4616	118.327	125.166	155.744	5283	126.356	132.157	166.524	4959	118.476	125.184	153.575	4288	96.7891	103.102	124.866	5097	121.048	118.929	171.298	3883	102.548	106.458	154.759	3960	96.8942	99.6945	144.328	3377	99.1266	104.985	128.114	5796	147.661	153.834	202.418
BOV_RS11825	NC_009504	302170..302905	minC		67.3751	0.824756	5.44955e-08	1.47773e-07	0.000185012	44.2415	-0.156211	0.404834	0.999973	1	44.2415	0.0305285	0.824709	0.999899	1	67.3751	-0.953118	1.6462e-06	5.00345e-06	0.00558886	43.2208	-0.471459	0.500087	0.999969	1		1247	42.8237	45.6922	41.0704	1265	43.6179	46.1392	42.6812	1162	37.3833	39.0998	36.6271	1560	50.1322	52.9707	48.3115	1489	45.2089	48.1576	43.3594	1751	55.9354	54.9564	58.8468	1913	67.9569	70.5476	76.2436	2377	78.2329	80.4938	86.6332	1206	47.6172	50.4314	45.7523	902	30.9102	32.2024	31.5012
BOV_RS11830	NC_009504	302933..303622	septum site-determining protein MinD CDS		297.6	0.74482	4.96212e-09	1.44604e-08	1.68464e-05	184.927	-0.0987703	0.590592	0.999973	1	201.868	-0.129158	0.253024	0.999899	1	297.6	-0.975023	3.43592e-08	1.24626e-07	0.00011665	201.868	-0.679198	0.340129	0.999969	1		5628	206.158	219.967	185.36	5372	197.578	208.999	181.252	4633	158.987	166.287	146.036	6129	210.093	221.988	189.808	5734	185.701	197.814	166.973	7411	252.526	248.106	249.066	8218	311.396	323.268	327.532	9368	328.879	338.383	341.43	4792	201.819	213.747	181.795	3814	139.414	145.242	133.199
BOV_RS11835	NC_009504	303619..303891	cell division topological specificity factor CDS		202.171	0.974263	1.11022e-16	5.21329e-16	3.76921e-13	121.013	-0.164618	0.308231	0.999973	1	121.013	0.0500458	0.669729	0.999899	1	202.171	-1.08943	5.55112e-15	3.87779e-14	1.8846e-11	116.703	-0.388403	0.557342	0.999969	1		1271	117.673	125.556	41.8608	1245	115.733	122.423	42.0064	1419	123.075	128.726	44.728	1482	128.397	135.667	45.8959	1363	111.568	118.845	39.6903	2390	205.833	202.23	80.3221	2000	191.542	198.844	79.711	2357	209.139	215.183	85.9042	1026	109.214	115.669	38.9236	1118	103.289	107.607	39.0447
BOV_RS11845	NC_009504	complement(304219..304295)	tRNA-Asp		13.6536	-2.34358	2.55405e-07	6.57891e-07	0.0008671	25.4745	0.271505	0.413897	0.999973	1	21.2536	0.631982	0.0698819	0.999899	1	25.4745	3.24552	1.36557e-14	9.18045e-14	4.63612e-11	58.7553	3.00496	0.0005266	0.111743	1		36	11.817	12.6085	1.18567	47	15.4903	16.3857	1.58579	42	12.9154	13.5084	1.32387	89	27.3382	28.8861	2.75623	81	23.5072	25.0405	2.35871	8	2.44274	2.39999	0.26886	6	2.03731	2.11498	0.239133	8	2.51673	2.58947	0.291571	89	33.5887	35.5738	3.37642	53	17.3604	18.0861	1.85096
BOV_RS11850	NC_009504	complement(304431..304823)	DUF3597 domain-containing protein CDS		3.73814	0.00663195	0.977902	0.999972	1	5.27877	-0.446718	0.109485	0.999973	1	5.27877	0.49904	0.0505763	0.999899	1	3.806	0.0455242	0.863617	0.908015	1	7.3788	1.8293	0.0197447	0.624066	1		55	3.53725	3.77419	1.81144	61	3.93903	4.16672	2.05815	87	5.24175	5.48243	2.74231	74	4.45358	4.70574	2.2917	108	6.14098	6.54153	3.14494	67	4.00831	3.93815	2.25171	45	2.99375	3.10789	1.7935	47	2.89697	2.98069	1.71298	50	3.69719	3.91569	1.89686	61	3.91481	4.07847	2.13035
BOV_RS11855	NC_009504	305199..306245	ABC transporter substrate-binding protein CDS		22.6471	-0.988817	9.99201e-16	4.49309e-15	3.39229e-12	22.9997	-0.203178	0.302268	0.999973	1	22.9997	0.0209327	0.896378	0.999899	1	19.7817	0.804462	5.52526e-05	0.00013854	0.187583	22.6471	-0.282962	0.63443	0.999969	1		1067	25.758	27.4834	35.142	806	19.5362	20.6655	27.1945	843	19.0647	19.9401	26.572	1191	26.9051	28.4285	36.884	1079	23.0293	24.5314	31.4203	454	10.195	10.0166	15.2578	370	9.23956	9.5918	14.7465	463	10.712	11.0216	16.8747	896	24.8689	26.3386	33.9918	610	14.6946	15.3089	21.3035
BOV_RS11860	NC_009504	306319..307386	ABC transporter ATP-binding protein CDS		10.9666	-0.835867	4.78481e-07	1.20776e-06	0.00162444	12.7968	-0.278567	0.0962245	0.999973	1	12.7968	0.220808	0.127784	0.999899	1	10.3725	0.776906	1.0127e-05	2.81583e-05	0.0343813	10.9666	-0.246085	0.68247	0.999969	1		484	11.4543	12.2216	15.9407	441	10.479	11.0847	14.8794	561	12.4377	13.0088	17.6832	588	13.022	13.7593	18.2097	618	12.9308	13.7742	17.9961	210	4.62303	4.54211	7.05759	238	5.82642	6.04854	9.48561	256	5.8064	5.9742	9.33029	384	10.4485	11.066	14.5679	436	10.2965	10.7269	15.2267
BOV_RS11865	NC_009504	307383..308559	ABC transporter permease CDS		28.2947	-0.738316	5.91982e-10	1.83877e-09	2.00978e-06	32.2351	-0.167634	0.278155	0.999973	1	32.2351	0.186329	0.229491	0.999899	1	28.3191	0.756287	6.90727e-07	2.21228e-06	0.00234502	28.2947	-0.403499	0.585565	0.999969	1		1343	28.84	30.7718	44.2322	1287	27.7494	29.3535	43.4235	1575	31.685	33.1398	49.6452	1603	32.2127	34.0366	49.6432	1728	32.8076	34.9475	50.3191	694	13.8631	13.6205	23.3236	668	14.8387	15.4044	26.6235	785	16.1559	16.6228	28.6104	1236	30.5166	32.3201	46.8904	1219	26.1217	27.2137	42.572
BOV_RS11870	NC_009504	308562..309337	polyamine ABC transporter permease CDS		10.9803	-0.798792	1.03794e-05	2.29415e-05	0.0352381	14.6016	-0.258963	0.149239	0.999973	1	14.6016	0.410307	0.0154496	0.83256	1	12.0428	0.948831	3.96756e-07	1.30018e-06	0.00134699	10.9803	0.007347	0.991109	0.999969	1		368	11.9862	12.7891	12.1202	305	9.97447	10.551	10.2907	442	13.4868	14.1061	13.9322	459	13.9901	14.7822	14.2147	567	16.3278	17.3928	16.5109	197	5.96875	5.86427	6.62069	143	4.81804	5.00172	5.69934	188	5.86859	6.0382	6.85193	342	12.8073	13.5642	12.9745	347	11.2782	11.7497	12.1185
BOV_RS11875	NC_009504	309834..310049	hypothetical protein CDS		334.82	-1.14048	7.75269e-13	2.931e-12	2.63204e-09	379.135	-0.00655137	0.976546	0.999973	1	379.135	0.176295	0.316263	0.999899	1	374.384	1.30675	6.57545e-09	2.60486e-08	2.23237e-05	334.82	-0.152948	0.80287	0.999969	1		3073	359.587	383.674	101.21	2639	310.054	327.977	89.0402	2761	302.665	316.562	87.0289	3142	344.051	363.531	97.3043	4743	490.689	522.694	138.115	942	102.536	100.741	31.6583	1259	152.394	158.204	50.1781	1295	145.229	149.426	47.1981	3762	506.127	536.039	142.72	2078	242.642	252.785	72.5715
BOV_RS11880	NC_009504	310286..310813	hypothetical protein CDS		272.624	-0.61328	6.23853e-08	1.68495e-07	0.000211798	308.704	0.10597	0.579599	0.999973	1	289.519	0.0846703	0.579893	0.999899	1	308.704	0.801371	6.47732e-06	1.84329e-05	0.0219905	487.891	1.62244	0.0329058	0.738336	1		6125	293.202	312.842	201.729	5244	252.046	266.616	176.933	5747	257.725	269.559	181.15	5900	264.295	279.259	182.717	8188	346.538	369.141	238.433	3312	147.481	144.899	111.308	2984	147.761	153.395	118.929	3827	175.575	180.649	139.48	7209	396.767	420.216	273.49	4619	220.642	229.866	161.313
BOV_RS11885	NC_009504	complement(310955..311344)	hypothetical protein CDS		138.434	0.359698	0.00183214	0.00320129	1	136.641	-0.203793	0.191187	0.999973	1	136.641	0.162002	0.160235	0.999899	1	138.434	-0.400697	0.0269145	0.0439724	1	322.088	2.35933	0.006976	0.528471	1		1905	123.46	131.73	62.7419	1853	120.576	127.546	62.5204	2402	145.834	152.53	75.7129	1951	118.321	125.021	60.4203	2544	145.767	155.275	74.0809	2853	171.995	168.984	95.8824	1881	126.102	130.909	74.9682	1887	117.205	120.592	68.7744	1449	107.969	114.35	54.9711	1933	125.009	130.235	67.5076
BOV_RS11890	NC_009504	complement(311459..314683)	multidrug efflux RND transporter permease subunit CDS		172.926	0.320279	0.0202451	0.0303721	1	172.202	-0.245644	0.102856	0.999973	1	172.202	0.130303	0.244463	0.999899	1	172.926	-0.436078	0.0100409	0.0178944	1	157.112	-0.0636566	0.920895	0.999969	1		20156	157.968	168.55	663.845	19857	156.256	165.288	669.977	22957	168.552	176.292	723.623	23816	174.666	184.556	737.555	25023	173.387	184.696	728.666	23373	170.398	167.415	785.51	20855	169.074	175.52	831.186	23872	179.307	184.489	870.049	14794	133.306	141.185	561.244	19421	151.885	158.235	678.254
BOV_RS11895	NC_009504	complement(314687..315922)	MexE family multidrug efflux RND transporter periplasmic adaptor subunit CDS		167.449	0.243198	0.0307139	0.0448104	1	169.139	-0.259825	0.0538534	0.999973	1	169.139	0.0749487	0.505379	0.999899	1	167.449	-0.428194	0.00240906	0.00481386	1	160.424	-0.234351	0.655405	0.999969	1		7758	158.645	169.272	255.513	7900	162.203	171.58	266.547	9496	181.916	190.269	299.321	8912	170.54	180.196	275.995	8571	154.96	165.067	249.586	8902	169.335	166.371	299.174	8002	169.269	175.722	318.924	8355	163.744	168.476	304.51	5493	129.147	136.78	208.389	7271	148.371	154.574	253.93
BOV_RS11900	NC_009504	complement(316108..316641)	DUF1269 domain-containing protein CDS		154.325	0.411931	0.00859719	0.0135945	1	123.638	-0.30129	0.0318603	0.999973	1	131.938	-0.0956506	0.402795	0.999899	1	154.325	-0.81063	4.19497e-06	1.21934e-05	0.0142419	131.938	-0.372044	0.537402	0.999969	1		2844	134.612	143.629	93.6682	2720	129.264	136.737	91.7731	2711	120.209	125.729	85.4528	3080	136.421	144.145	95.3842	2731	114.284	121.739	79.5263	2758	121.432	119.306	92.6897	3305	161.818	167.987	131.722	3962	179.726	184.92	144.401	1838	100.023	105.934	69.7287	2062	97.3915	101.463	72.0127
BOV_RS11910	NC_009504	317257..318624	glutamate decarboxylase CDS		23.7602	-0.792568	6.53232e-06	1.47848e-05	0.0221772	28.7214	0.288245	0.172886	0.999973	1	23.7602	-0.00132168	0.994615	0.999899	1	28.7214	1.07678	1.29983e-08	4.94721e-08	4.41291e-05	23.7602	0.14727	0.796968	0.999969	1		1582	29.2291	31.187	52.1037	986	18.2912	19.3485	33.2678	1026	17.7587	18.5741	32.3403	1318	22.7877	24.0779	40.817	1881	30.7262	32.7304	54.7744	660	11.3432	11.1447	22.181	567	10.8366	11.2497	22.5981	791	14.0065	14.4112	28.8291	1739	36.9409	39.1241	65.9729	1112	20.5018	21.3589	38.8352
BOV_RS11915	NC_009504	318697..320228	amino acid transporter CDS		18.1767	0.122367	0.51113	0.581141	1	21.1122	0.251369	0.258954	0.999973	1	18.1767	-0.0223457	0.89869	0.999899	1	21.1122	0.103586	0.617281	0.687597	1	18.1767	-0.139244	0.846751	0.999969	1		1341	22.1241	23.606	44.1663	859	14.2294	15.0519	28.9828	951	14.6984	15.3733	29.9763	1125	17.3686	18.352	34.84	1484	21.6462	23.0581	43.2138	848	13.0142	12.7864	28.4992	1077	18.3803	19.081	42.9244	1307	20.6659	21.2632	47.6355	1431	27.1441	28.7483	54.2882	916	15.0803	15.7107	31.9901
BOV_RS11920	NC_009504	320264..321216	glutaminase CDS		6.93122	0.45745	0.00117708	0.00210547	1	6.43248	-0.0699701	0.742304	0.999973	1	6.43248	0.171062	0.359993	0.999899	1	6.93122	-0.359981	0.0636944	0.0954291	1	8.32753	1.25283	0.0863058	0.999969	1		224	5.94087	6.33882	7.37752	206	5.48562	5.80272	6.95046	242	6.01274	6.28881	7.62803	249	6.17983	6.52973	7.71126	303	7.10488	7.5683	8.82331	279	6.88319	6.76271	9.37651	268	7.35255	7.63286	10.6813	258	6.5579	6.74742	9.40318	230	7.01341	7.4279	8.72557	194	5.13431	5.34896	6.7752
BOV_RS11925	NC_009504	321364..321708	acid stress chaperone HdeA CDS		166.863	-1.44056	< 1.00E-17	< 1.00E-17	< 1.00E-17	181.75	0.335831	0.0420228	0.999973	1	166.863	-0.192224	0.0946785	0.999899	1	181.75	1.58333	< 1.00E-17	< 1.00E-17	< 1.00E-17	166.863	-0.251499	0.700948	0.999969	1		2259	165.498	176.584	74.401	2287	168.228	177.953	77.1636	2045	140.354	146.798	64.46	2250	154.253	162.987	69.68	2227	144.247	153.656	64.8499	888	60.5163	59.4571	29.8435	627	47.5165	49.328	24.9894	777	54.5557	56.1323	28.3189	2229	187.752	198.848	84.5621	2404	175.747	183.095	83.9566
BOV_RS11930	NC_009504	complement(322356..324141)	cyclic diguanylate phosphodiesterase CDS		22.8278	-0.21393	0.0670995	0.093209	1	25.2584	-0.0246505	0.892557	0.999973	1	25.2584	0.143427	0.317686	0.999899	1	24.5315	0.331343	0.0680421	0.101273	1	22.8278	0.196302	0.727073	0.999969	1		1711	24.2138	25.8358	56.3524	1509	21.4417	22.6811	50.9138	1590	21.0797	22.0476	50.118	1873	24.8043	26.2087	58.0048	2389	29.8911	31.8407	69.5673	1429	18.8118	18.4825	48.0252	1226	17.9476	18.6318	48.8628	1129	15.3127	15.7552	41.148	1789	29.1087	30.8291	67.8697	1413	19.9542	20.7884	49.3472
BOV_RS11935	NC_009504	324931..325818	LysR family transcriptional regulator CDS		159.467	-0.541602	1.75278e-06	4.1995e-06	0.00595069	182.232	0.204999	0.156531	0.999973	1	160.246	0.00506101	0.964253	0.999899	1	182.232	0.750823	3.36904e-11	1.6895e-10	1.14379e-07	161.816	0.418568	0.445911	0.999969	1		5955	169.498	180.851	196.13	5229	149.437	158.075	176.427	5402	144.043	150.657	170.275	5948	158.427	167.397	184.203	7084	178.268	189.895	206.285	3929	104.027	102.207	132.044	3323	97.8394	101.569	132.44	3224	87.9468	90.4885	117.503	6262	204.925	217.036	237.563	5617	159.538	166.208	196.167
BOV_RS11940	NC_009504	complement(325939..327354)	mannose-1-phosphate guanylyltransferase/mannose-6-phosphate isomerase CDS		6.93832	-0.872724	3.19032e-09	9.43479e-09	1.08311e-05	7.63664	-0.0491447	0.818203	0.999973	1	7.63664	0.136359	0.468455	0.999899	1	7.30659	0.958245	1.891e-06	5.69143e-06	0.00641993	6.93832	0.0360375	0.95218	0.999969	1		427	7.62184	8.13238	14.0634	349	6.2548	6.61636	11.7753	369	6.17039	6.45371	11.6312	423	7.06557	7.46562	13.0998	613	9.67395	10.3049	17.8505	223	3.70272	3.6379	7.49449	177	3.26818	3.39278	7.05442	178	3.04505	3.13305	6.48746	443	9.09149	9.62879	16.8062	310	5.52169	5.75253	10.8264
BOV_RS11945	NC_009504	complement(327351..328783)	phosphomannomutase CDS		99.3853	-0.292218	0.00981021	0.0153837	1	120.374	0.139717	0.379228	0.999973	1	111.254	0.160615	0.25251	0.999899	1	120.374	0.593187	0.000380157	0.000850779	1	99.3853	-0.0269062	0.962176	0.999969	1		5455	96.2152	102.66	179.662	5791	102.555	108.484	195.389	7033	116.21	121.546	221.686	5902	97.4144	102.93	182.778	7704	120.137	127.973	224.339	5088	83.4795	82.0183	170.995	3827	69.8246	72.4866	152.527	3658	61.8352	63.6222	133.321	5549	112.529	119.179	210.514	7285	128.22	133.581	254.419
BOV_RS11950	NC_009504	complement(328903..330009)	peptidase S58 family protein CDS		63.966	-1.17843	< 1.00E-17	< 1.00E-17	< 1.00E-17	71.2145	-0.0414142	0.80707	0.999973	1	71.2145	0.153505	0.25934	0.999899	1	67.9328	1.28989	3.33067e-16	2.55829e-15	1.13076e-12	85.2299	1.08252	0.112084	0.999969	1		2843	64.9119	69.26	93.6352	2749	63.02	66.6629	92.7516	3514	75.1629	78.6141	110.764	3099	66.2131	69.9621	95.9726	3580	72.2674	76.981	104.249	1165	24.7433	24.3102	39.1528	1050	24.7992	25.7446	41.8483	1153	25.2301	25.9593	42.0227	2387	62.6613	66.3645	90.5562	3213	73.2043	76.2646	112.21
BOV_RS11955	NC_009504	complement(330033..331388)	chloride channel protein CDS		81.8817	-1.15827	< 1.00E-17	< 1.00E-17	< 1.00E-17	86.7746	-0.0355251	0.817196	0.999973	1	86.7746	0.0816599	0.732199	0.999899	1	83.1578	1.2049	3.10862e-14	2.0218e-13	1.05538e-10	94.7189	0.815768	0.179266	0.999969	1		4127	76.9254	82.0782	135.924	4640	86.838	91.8577	156.554	5385	94.032	98.3495	169.739	4702	82.015	86.6586	145.616	5114	84.2768	89.7738	148.919	2164	37.5212	36.8644	72.7268	1600	30.8501	32.0262	63.7688	1617	28.8861	29.7209	58.9339	3612	77.4074	81.9822	137.029	4780	88.9082	92.625	166.935
BOV_RS11960	NC_009504	331583..333076	IMP dehydrogenase CDS		75.7054	-1.88296	< 1.00E-17	< 1.00E-17	< 1.00E-17	76.1367	-0.222825	0.0496712	0.999973	1	76.1367	0.00622827	0.978992	0.999899	1	64.2669	1.66603	< 1.00E-17	< 1.00E-17	< 1.00E-17	75.7054	0.525302	0.394624	0.999969	1		4296	72.679	77.5473	141.49	4635	78.7319	83.283	156.385	5105	80.9086	84.6236	160.914	4765	75.4367	79.7079	147.567	4818	72.0648	76.7652	140.299	1355	21.3239	20.9507	45.5382	972	17.0103	17.6588	38.7395	991	16.068	16.5323	36.1184	3428	66.6783	70.619	130.049	3664	61.8555	64.4414	127.961
BOV_RS11965	NC_009504	complement(333236..334345)	cystathionine gamma-synthase CDS		122.512	-0.340429	0.00264823	0.00449762	1	149.188	-0.144997	0.364295	0.999973	1	149.188	0.282117	0.063291	0.999899	1	132.546	0.477935	2.43857e-05	6.4528e-05	0.0827895	155.389	0.968161	0.111581	0.999969	1		5156	117.405	125.269	169.815	5582	127.62	134.997	188.337	7490	159.775	167.111	236.091	5958	126.954	134.143	184.513	7989	160.833	171.324	232.638	4311	91.3133	89.7149	144.882	3788	89.2243	92.6258	150.973	3466	75.6386	77.8246	126.323	4755	124.486	131.844	180.392	6188	140.605	146.483	216.108
BOV_RS11970	NC_009504	complement(334389..335366)	hydrogen peroxide-inducible genes activator CDS		738.162	0.571536	3.27202e-07	8.33972e-07	0.00111085	622.587	0.195815	0.192286	0.999973	1	562.682	-0.0303608	0.786216	0.999899	1	738.162	-0.406306	0.00271121	0.0053546	1	574.543	0.46699	0.495615	0.999969	1		22524	582.106	621.098	741.836	20936	543.258	574.661	706.383	20811	503.853	526.988	655.979	22382	541.29	571.938	693.146	26714	610.389	650.202	777.907	34862	838.093	823.423	1171.63	27015	722.208	749.741	1076.7	26412	654.185	673.091	962.623	22369	664.664	703.945	848.618	22510	580.511	604.779	786.133
BOV_RS11975	NC_009504	335536..337035	catalase CDS		1880.31	1.22468	< 1.00E-17	< 1.00E-17	< 1.00E-17	866.485	0.0417712	0.791725	0.999973	1	912.603	-0.0924962	0.407765	0.999899	1	1880.31	-1.27584	2.22045e-16	1.72899e-15	7.53841e-13	912.603	0.174839	0.782323	0.999969	1		52622	886.689	946.083	1733.12	55473	938.517	992.768	1871.67	57702	910.855	952.678	1818.81	56754	894.902	945.571	1757.61	51340	764.841	814.729	1495.01	116560	1826.99	1795.01	3917.3	106665	1859.2	1930.08	4251.19	121043	1954.73	2011.22	4411.59	41670	807.285	854.995	1580.85	55053	925.685	964.384	1922.66
BOV_RS11985	NC_009504	337368..337994	disulfide bond formation protein B CDS		43.2197	-0.435224	0.000285789	0.000549718	0.970252	47.4134	0.2397	0.173888	0.999973	1	43.2197	-0.0894795	0.450424	0.999899	1	47.4134	0.585187	6.28745e-05	0.00015638	0.213459	104.53	2.17486	0.008737	0.560843	1		1081	43.5766	46.4955	35.6031	1059	42.8627	45.3404	35.7308	1008	38.0665	39.8143	31.7729	1125	42.438	44.8409	34.84	1165	41.5207	44.229	33.9246	749	28.0862	27.5946	25.1721	620	25.8536	26.8392	24.7104	791	30.5595	31.4427	28.8291	1126	52.1874	55.2716	42.7173	1060	42.6395	44.422	37.0191
BOV_RS11990	NC_009504	338171..339460	methyltransferase domain-containing protein CDS		35.8752	-0.941757	1.11022e-15	4.97914e-15	3.76921e-12	33.978	0.0616299	0.718657	0.999973	1	35.8752	-0.124128	0.283609	0.999899	1	33.978	0.877078	3.04137e-08	1.10907e-07	0.000103254	35.8752	-0.316603	0.597073	0.999969	1		1926	37.7365	40.2643	63.4335	1729	34.0139	35.9801	58.3367	1613	29.607	30.9664	50.843	1810	33.1863	35.0653	56.0537	2083	36.0833	38.4369	60.6566	884	16.1117	15.8297	29.7091	778	15.7683	16.3695	31.0076	932	17.5011	18.0068	33.9681	1746	39.3323	41.6568	66.2384	1464	28.6236	29.8203	51.1283
BOV_RS11995	NC_009504	339751..340206	PaaI family thioesterase CDS		485.382	0.92011	3.33067e-16	1.54265e-15	1.13076e-12	356.315	0.237269	0.0865261	0.999973	1	307.992	0.0845114	0.454482	0.999899	1	485.382	-0.597731	0.000324406	0.000730343	1	504.439	1.53248	0.031459	0.721643	1		5346	296.319	316.168	176.072	5102	283.94	300.354	172.142	5953	309.115	323.309	187.643	6004	311.42	329.052	185.937	6192	303.44	323.232	180.31	11461	590.931	580.587	385.176	7416	425.208	441.418	295.568	8283	440.008	452.724	301.886	5146	327.944	347.325	195.225	6955	384.685	400.767	242.895
BOV_RS12000	NC_009504	340203..340835	5'-methylthioadenosine/S-adenosylhomocysteine nucleosidase CDS		97.555	0.732349	2.33602e-10	7.51022e-10	7.9308e-07	70.5538	0.0807366	0.595471	0.999973	1	67.6744	0.020212	0.861662	0.999899	1	97.555	-0.632042	4.55322e-08	1.62718e-07	0.000154582	66.654	-0.414248	0.558965	0.999969	1		1703	67.9995	72.5545	56.0889	1629	65.3084	69.0835	54.9626	1854	69.3515	72.5358	58.4395	1771	66.1736	69.9204	54.8459	1912	67.498	71.9006	55.6771	2435	90.4428	88.8597	81.8344	2450	101.195	105.053	97.646	2640	101.027	103.947	96.2186	1626	74.6468	79.0584	61.686	1668	66.4608	69.2393	58.2528
BOV_RS12005	NC_009504	340944..342506	GMP synthase (glutamine-hydrolyzing) CDS		395.566	-0.394023	0.00716664	0.0114714	1	421.357	-0.122936	0.271982	0.999973	1	421.357	0.0896023	0.423246	0.999899	1	381.147	0.359826	0.0238704	0.0393399	1	395.566	-0.303493	0.634485	0.999969	1		24653	398.663	425.367	811.955	24172	392.469	415.156	815.566	28664	434.238	454.176	903.512	27964	423.166	447.125	866.014	28444	406.667	433.192	828.284	17637	265.304	260.661	592.737	15222	254.63	264.337	606.68	17829	276.316	284.302	649.803	21315	396.297	419.718	808.633	22681	365.996	381.297	792.105
BOV_RS12010	NC_009504	342889..343437	hypothetical protein CDS		285.009	-0.0558298	0.620995	0.690333	1	259.807	-0.112313	0.50591	0.999973	1	285.009	-0.135899	0.373432	0.999899	1	241.498	-0.194397	0.259279	0.331295	1	285.009	-0.373351	0.490402	0.999969	1		6363	292.944	312.567	209.568	5994	277.074	293.09	202.238	5275	227.51	237.956	166.272	7277	313.509	331.26	225.361	5857	238.402	253.952	170.555	5168	221.324	217.45	173.684	4812	229.166	237.902	191.785	6210	274.004	281.923	226.332	5068	268.262	284.116	192.266	4485	206.046	214.66	156.633
BOV_RS12015	NC_009504	343441..343839	cupredoxin domain-containing protein CDS		123.772	-0.031407	0.830063	0.877628	1	120.487	-0.08569	0.459487	0.999973	1	123.772	-0.0407235	0.724213	0.999899	1	112.057	-0.0958228	0.582876	0.656775	1	123.772	-0.43189	0.473635	0.999969	1		1982	125.553	133.963	65.2779	1918	121.991	129.043	64.7135	1933	114.712	119.979	60.9297	2084	123.536	130.531	64.5392	2200	123.213	131.25	64.0636	1461	86.0907	84.5837	49.1006	1772	116.115	120.541	70.6239	1932	117.293	120.683	70.4145	1685	122.722	129.975	63.9243	1604	101.392	105.631	56.0177
BOV_RS12020	NC_009504	343846..344682	iron permease FTR1 CDS		175.659	0.0580934	0.607031	0.675253	1	178.571	-0.0162546	0.885556	0.999973	1	178.571	0.0215287	0.848729	0.999899	1	173.745	-0.0534273	0.727542	0.787744	1	175.659	-0.348736	0.552495	0.999969	1		5682	171.582	183.075	187.139	5928	179.736	190.125	200.011	6282	177.714	185.874	198.014	6180	174.636	184.524	191.388	6868	183.363	195.323	199.995	5700	160.114	157.311	191.563	5131	160.278	166.388	204.499	5647	163.429	168.153	205.813	5071	176.061	186.466	192.38	5689	171.429	178.596	198.681
BOV_RS12025	NC_009504	344643..346076	4Fe-4S binding domain-containing protein CDS		55.6965	0.0269991	0.81296	0.863579	1	56.6693	-0.0664021	0.656791	0.999973	1	56.6693	0.0226024	0.842745	0.999899	1	53.2075	-0.0722305	0.626794	0.69678	1	55.6965	-0.321737	0.564628	0.999969	1		3118	54.9569	58.6381	102.692	3189	56.4361	59.6984	107.597	3269	53.9778	56.4563	103.041	3608	59.5097	62.8791	111.736	3627	56.5204	60.207	105.618	2804	45.9735	45.1688	94.2356	2727	49.7201	51.6156	108.686	3215	54.3087	55.8783	117.175	2624	53.1752	56.3178	99.5474	3027	53.2398	55.4656	105.714
BOV_RS12030	NC_009504	complement(346334..348712)	phosphoketolase CDS		123.556	1.63896	< 1.00E-17	< 1.00E-17	< 1.00E-17	45.6196	0.0597655	0.652167	0.999973	1	45.1232	-0.0231287	0.838332	0.999899	1	123.556	-1.60391	< 1.00E-17	< 1.00E-17	< 1.00E-17	52.4787	0.831781	0.1761	0.999969	1		4697	49.9024	53.2451	154.697	3782	40.344	42.6761	127.605	4019	40.0012	41.8379	126.682	5018	49.8892	52.7139	155.402	4624	43.434	46.267	134.65	10688	105.628	103.78	359.198	11340	124.628	129.379	451.961	13790	140.413	144.471	502.596	3956	48.3233	51.1792	150.08	4048	42.916	44.7102	141.371
BOV_RS12035	NC_009504	complement(348733..349938)	acetate/propionate family kinase CDS		80.3669	1.00823	2.05883e-09	6.15834e-09	6.98972e-06	52.8238	0.109572	0.449247	0.999973	1	49.7109	0.129486	0.337218	0.999899	1	80.3669	-0.770595	1.96806e-06	5.90765e-06	0.00668156	46.5508	0.427116	0.482438	0.999969	1		2486	52.1013	55.5913	81.8773	1840	38.7188	40.957	62.0818	2179	42.7818	44.7462	68.6838	2680	52.5603	55.5362	82.9967	2903	53.7906	57.2991	84.5349	3754	73.1856	71.9046	126.163	3351	72.648	75.4175	133.556	4743	95.2673	98.0205	172.865	2337	56.3126	59.6407	88.6594	2359	49.3349	51.3974	82.3851
BOV_RS12045	NC_009504	350381..351136	cytochrome P450 CDS		2.47952	-0.548878	0.0272263	0.0400317	1	2.63166	-0.304849	0.277151	0.999973	1	2.63166	0.0830085	0.723928	0.999899	1	2.1243	0.332094	0.258467	0.330382	1	2.47952	-0.246286	0.670691	0.999969	1		67	2.24	2.39005	2.20667	81	2.71903	2.87621	2.73295	88	2.7562	2.88275	2.77383	83	2.59673	2.74375	2.57042	86	2.54205	2.70785	2.50431	43	1.33729	1.31388	1.44513	35	1.21044	1.25658	1.39494	60	1.9225	1.97807	2.18679	68	2.61386	2.76833	2.57973	49	1.63474	1.70308	1.71126
BOV_RS12050	NC_009504	351136..351381	hypothetical protein CDS		1.33881	0.0616487	0.901118	0.939588	1	1.2256	-0.981633	0.11632	0.999973	1	1.33881	-0.126976	0.788816	0.999899	1	1.22149	-1.16979	0.0652781	0.0975436	1	1.33881	-0.005174	0.995326	0.999969	1		11	1.13019	1.2059	0.362289	15	1.54742	1.63687	0.506102	13	1.25129	1.30874	0.40977	12	1.15376	1.21909	0.371627	14	1.27174	1.35469	0.407678	17	1.62477	1.59633	0.571329	9	0.956541	0.993008	0.358699	11	1.08317	1.11447	0.400911	5	0.590649	0.625556	0.189686	6	0.615162	0.640879	0.209542
BOV_RS12055	NC_009504	351430..352314	branched-chain amino acid ABC transporter permease CDS		1.83042	0.0954951	0.721973	0.785105	1	2.24927	0.209767	0.48608	0.999973	1	1.95003	0.091852	0.754648	0.999899	1	2.24927	0.205728	0.48077	0.558978	1	1.98581	0.480039	0.420045	0.999969	1		83	2.37045	2.52923	2.73363	45	1.29039	1.36498	1.51831	82	2.19392	2.29465	2.5847	65	1.73716	1.83552	2.01298	76	1.91901	2.04418	2.21311	75	1.99249	1.95762	2.52057	48	1.41806	1.47212	1.91306	64	1.75176	1.80239	2.33257	91	2.98808	3.16468	3.45229	53	1.51045	1.57359	1.85096
BOV_RS12060	NC_009504	352324..354153	branched-chain amino acid ABC transporter ATP-binding protein CDS		2.94053	0.295765	0.115585	0.153706	1	2.45704	-0.0351335	0.88169	0.999973	1	2.71222	-0.143093	0.482658	0.999899	1	2.94053	-0.47628	0.028888	0.046769	1	2.71222	-0.19013	0.764763	0.999969	1		208	2.87281	3.06525	6.85055	184	2.55163	2.69913	6.20818	166	2.14786	2.24648	5.23245	201	2.59786	2.74495	6.22475	215	2.62539	2.79663	6.26076	209	2.68518	2.63818	7.02398	209	2.98601	3.09985	8.3298	238	3.15039	3.24143	8.67425	170	2.69956	2.8591	6.44933	149	2.05357	2.13942	5.20364
BOV_RS12065	NC_009504	354140..354847	livF_1		2.92356	0.545748	0.0464527	0.0660415	1	2.6503	-0.0948185	0.722148	0.999973	1	2.6503	0.2224	0.392081	0.999899	1	2.92356	-0.417874	0.153775	0.210595	1	2.27169	0.0973817	0.86337	0.999969	1		61	2.17767	2.32354	2.00906	66	2.36571	2.50246	2.22685	73	2.4414	2.5535	2.30102	78	2.60574	2.75328	2.41557	92	2.90376	3.09316	2.67902	61	2.0257	1.99024	2.05006	90	3.32358	3.45028	3.58699	100	3.42141	3.52029	3.64464	66	2.70898	2.86908	2.50386	62	2.20868	2.30101	2.16527
BOV_RS12070	NC_009504	354850..355647	3-oxoacyl-ACP reductase FabG CDS		14.763	0.364243	0.0131526	0.0202969	1	13.7992	0.200753	0.273231	0.999973	1	12.9957	-0.093346	0.574243	0.999899	1	14.763	-0.257268	0.155355	0.212502	1	12.9957	0.0520583	0.93057	0.999969	1		421	13.3344	14.2276	13.8658	398	12.657	13.3887	13.4286	400	11.8688	12.4138	12.6083	385	11.4111	12.0572	11.923	474	13.2734	14.1392	13.8028	479	14.1127	13.8657	16.098	455	14.9075	15.4758	18.1343	503	15.2687	15.71	18.3326	389	14.1658	15.003	14.7576	425	13.4326	13.9941	14.8426
BOV_RS12075	NC_009504	355652..356470	shikimate dehydrogenase CDS		3.16346	0.420865	0.0710311	0.0981883	1	2.42751	0.276846	0.341806	0.999973	1	2.67511	-0.396237	0.137811	0.999899	1	3.16346	-0.53969	0.0324726	0.0519043	1	2.67511	-0.175215	0.736429	0.999969	1		83	2.56147	2.73305	2.73363	90	2.78875	2.94996	3.03661	93	2.68874	2.81219	2.93143	53	1.5306	1.61726	1.64135	69	1.88266	2.00546	2.00927	115	3.30136	3.24357	3.86487	104	3.32006	3.44663	4.14497	97	2.86897	2.95188	3.5353	70	2.48375	2.63054	2.65561	77	2.37127	2.4704	2.68913
BOV_RS12080	NC_009504	356475..358108	glucose-methanol-choline oxidoreductase CDS		1.84465	-0.106619	0.658414	0.726695	1	1.76953	-0.196617	0.438266	0.999973	1	1.84465	-0.0644137	0.777726	0.999899	1	1.53215	-0.149938	0.588832	0.661292	1	1.84465	0.306069	0.658744	0.999969	1		113	1.74792	1.865	3.7217	125	1.94138	2.0536	4.21751	132	1.91281	2.00064	4.16074	125	1.80937	1.91182	3.87111	116	1.5864	1.68987	3.3779	128	1.84178	1.80954	4.30177	100	1.60009	1.66109	3.98555	74	1.09703	1.12873	2.69704	102	1.81402	1.92123	3.8696	81	1.25028	1.30255	2.82882
BOV_RS12085	NC_009504	358133..359565	NAD-dependent succinate-semialdehyde dehydrogenase CDS		3.22791	0.226698	0.248652	0.309674	1	3.42926	0.238773	0.332566	0.999973	1	3.12771	-0.0909371	0.6877	0.999899	1	3.42926	-0.0848947	0.695268	0.760201	1	3.12771	-0.183739	0.784667	0.999969	1		192	3.38649	3.61333	6.32359	162	2.86893	3.03477	5.4659	156	2.57767	2.69603	4.91724	151	2.4923	2.63342	4.6763	240	3.74259	3.9867	6.98876	194	3.18298	3.12727	6.51987	171	3.11994	3.23888	6.81529	200	3.38082	3.47852	7.28929	195	3.95442	4.18813	7.39776	165	2.9041	3.0255	5.76241
BOV_RS12090	NC_009504	359620..360819	branched-chain amino acid ABC transporter substrate-binding protein CDS		6.64866	-0.146047	0.282152	0.346691	1	7.04805	-0.0586136	0.756865	0.999973	1	7.04805	0.0827538	0.622849	0.999899	1	6.62436	0.169849	0.334358	0.410096	1	6.64866	0.0809139	0.895802	0.999969	1		304	6.40306	6.83196	10.0123	326	6.89426	7.29279	10.9993	361	7.12321	7.45027	11.379	341	6.72115	7.1017	10.5604	392	7.29981	7.77595	11.415	281	5.50559	5.40922	9.44372	227	4.94585	5.1344	9.0472	269	5.43011	5.58705	9.80409	252	6.10258	6.46324	9.56019	340	7.14613	7.44488	11.8741
BOV_RS12095	NC_009504	360882..362009	alcohol dehydrogenase CDS		11.9996	-0.334416	0.0401555	0.0577172	1	11.2182	-0.00479814	0.977876	0.999973	1	11.9996	-0.0990352	0.50757	0.999899	1	11.0506	0.2311	0.22283	0.289517	1	11.9996	0.340034	0.562671	0.999969	1		562	12.5928	13.4363	18.5097	507	11.4064	12.0658	17.1062	496	10.4117	10.8898	15.6343	569	11.9309	12.6064	17.6213	571	11.3119	12.0497	16.6274	410	8.54582	8.39623	13.7791	325	7.53304	7.82023	12.953	422	9.06236	9.32426	15.3804	476	12.2629	12.9876	18.0581	440	9.83823	10.2495	15.3664
BOV_RS12100	NC_009504	362214..363209	gfo/Idh/MocA family oxidoreductase CDS		78.8224	-3.55939	< 1.00E-17	< 1.00E-17	< 1.00E-17	95.1239	-0.214744	0.140316	0.999973	1	95.1239	0.271041	0.0502203	0.999899	1	80.6101	3.61507	< 1.00E-17	< 1.00E-17	< 1.00E-17	78.8224	-0.271703	0.618635	0.999969	1		3690	93.6402	99.9126	121.531	2512	64.0047	67.7045	84.7552	3537	84.0863	87.9472	111.489	4475	106.268	112.285	138.586	4235	95.0169	101.214	123.322	249	5.87785	5.77497	8.36828	212	5.5651	5.77726	8.44937	255	6.20181	6.38105	9.29384	2803	81.7821	86.6154	106.338	3137	79.4381	82.759	109.556
BOV_RS12105	NC_009504	363197..364186	gfo/Idh/MocA family oxidoreductase CDS		77.4033	-1.65495	< 1.00E-17	< 1.00E-17	< 1.00E-17	88.247	-0.408007	0.0164545	0.855874	1	88.247	0.188117	0.160978	0.999899	1	65.4068	1.43373	2.22045e-16	1.72899e-15	7.53841e-13	77.4033	-0.728593	0.323549	0.999969	1		3440	87.825	93.7079	113.298	2613	66.9816	70.8535	88.1629	3231	77.2772	80.8254	101.844	4075	97.356	102.868	126.198	3992	90.1077	95.9851	116.246	954	22.6565	22.2599	32.0616	766	20.2297	21.0009	30.5293	902	22.0704	22.7082	32.8747	2265	66.4856	70.4149	85.9279	2525	64.3279	67.0172	88.1824
BOV_RS12110	NC_009504	complement(364259..365212)	ABC transporter ATP-binding protein CDS		83.6868	-1.27242	< 1.00E-17	< 1.00E-17	< 1.00E-17	88.0194	0.0168846	0.919546	0.999973	1	88.0194	0.071491	0.530244	0.999899	1	87.3326	1.36118	2.33147e-15	1.67698e-14	7.91534e-12	83.6868	-0.1181	0.836124	0.999969	1		3239	85.8139	91.5621	106.678	3066	81.5596	86.2742	103.447	3762	93.3727	97.66	118.581	3471	86.0551	90.9275	107.493	3613	84.6304	90.1505	105.21	1267	31.2253	30.6788	42.5808	1085	29.7357	30.8693	43.2432	1208	30.673	31.5595	44.0273	2521	76.7925	81.3309	95.6398	3702	97.8727	101.964	129.288
BOV_RS12115	NC_009504	complement(365209..366225)	dppD		33.1691	-1.17229	< 1.00E-17	< 1.00E-17	< 1.00E-17	34.5955	-0.054034	0.730093	0.999973	1	34.5955	0.0592281	0.612736	0.999899	1	32.7106	1.17494	3.55271e-15	2.52861e-14	1.20615e-11	33.1691	-0.455366	0.551045	0.999969	1		1368	33.9985	36.2759	45.0556	1296	32.3397	34.2091	43.7272	1472	34.2718	35.8454	46.3986	1449	33.6991	35.6071	44.8739	1630	35.8157	38.1518	47.4653	527	12.1834	11.9701	17.7112	496	12.7514	13.2375	19.7683	588	14.0054	14.4101	21.4305	1097	31.3459	33.1984	41.6172	1374	34.0753	35.4998	47.9852
BOV_RS12120	NC_009504	complement(366236..367153)	dihydrodipicolinate synthase family protein CDS		60.9285	-1.21829	< 1.00E-17	< 1.00E-17	< 1.00E-17	61.0775	-0.306636	0.0698348	0.999973	1	61.0775	0.00104288	0.993577	0.999899	1	48.4835	0.911675	1.20801e-10	5.80083e-10	4.10118e-07	60.9285	-0.59768	0.343052	0.999969	1		2229	61.3709	65.4818	73.4129	2188	60.4862	63.9826	73.8234	2118	54.6302	57.1386	66.761	2876	74.0997	78.2952	89.0666	2239	54.5027	58.0577	65.1993	864	22.1284	21.7411	29.0369	812	23.1265	24.0081	32.3627	911	24.0388	24.7336	33.2027	1461	46.249	48.9823	55.4263	1846	50.718	52.8383	64.4692
BOV_RS12125	NC_009504	complement(367173..368045)	ABC transporter permease CDS		40.2631	-1.3764	< 1.00E-17	< 1.00E-17	< 1.00E-17	43.8414	-0.196795	0.235127	0.999973	1	43.8414	0.12137	0.471684	0.999899	1	37.6577	1.29951	2.22045e-15	1.60392e-14	7.53841e-12	40.2631	-0.471578	0.511278	0.999969	1		1454	42.0964	44.9162	47.888	1322	38.4299	40.6513	44.6044	1594	43.2338	45.2189	50.2441	1835	49.7155	52.5304	56.8279	1507	38.575	41.0911	43.8836	413	11.1228	10.9281	13.8799	483	14.4654	15.0168	19.2502	553	15.3444	15.7878	20.1549	1169	38.913	41.2127	44.3487	1260	36.4024	37.9242	44.0039
BOV_RS12130	NC_009504	complement(368047..369006)	peptide permease BMEII0860 CDS		100.963	-1.22746	< 1.00E-17	< 1.00E-17	< 1.00E-17	112.66	-0.208612	0.391874	0.999973	1	112.66	0.156144	0.168762	0.999899	1	95.4799	1.17355	1.42297e-12	8.03826e-12	4.83099e-09	100.963	-0.518191	0.446374	0.999969	1		3829	100.811	107.564	126.109	3825	101.114	106.959	129.056	4457	109.931	114.979	140.488	5150	126.884	134.068	159.49	4346	101.164	107.762	126.555	1474	36.0998	35.4679	49.5375	1455	39.6267	41.1374	57.9897	1520	38.354	39.4624	55.3986	2664	80.6413	85.4072	101.065	4199	110.318	114.93	146.645
BOV_RS12135	NC_009504	complement(369106..370689)	peptide ABC transporter substrate-binding protein CDS		296.631	-0.979792	< 1.00E-17	< 1.00E-17	< 1.00E-17	309.873	0.0279402	0.87155	0.999973	1	309.873	0.0620299	0.57965	0.999899	1	309.508	1.06923	2.91231e-09	1.20724e-08	9.88728e-06	296.631	-0.109017	0.865114	0.999969	1		19149	305.553	326.02	630.679	17958	287.71	304.341	605.905	21405	319.97	334.662	674.702	22544	336.625	355.684	698.163	19353	273.023	290.832	563.556	7816	116.013	113.983	262.677	7915	130.645	135.625	315.456	9841	150.495	154.844	358.669	14142	259.448	274.781	536.509	22582	359.568	374.6	788.648
BOV_RS12140	NC_009504	complement(370686..371435)	FadR family transcriptional regulator CDS		112.301	-0.783764	1.26307e-06	3.08055e-06	0.00428813	124.034	-0.192555	0.16853	0.999973	1	124.034	0.14264	0.209849	0.999899	1	106.763	0.733519	5.0278e-09	2.00816e-08	1.70694e-05	112.301	-0.446334	0.4274	0.999969	1		3772	127.118	135.632	124.232	2881	97.484	103.119	97.2053	3623	114.382	119.634	114.2	4137	130.465	137.852	128.118	4271	127.255	135.555	124.371	1691	53.0104	52.0825	56.8304	1688	58.8447	61.0881	67.2761	1867	60.3005	62.0432	68.0455	2796	108.335	114.738	106.073	3128	105.191	109.589	109.241
BOV_RS12145	NC_009504	371613..373151	bifunctional N-acylglucosamine-6-phosphate 2-epimerase/N-acylmannosamine kinase CDS		15.7546	-2.78501	< 1.00E-17	< 1.00E-17	< 1.00E-17	16.4401	-0.144024	0.369632	0.999973	1	16.4401	0.0597767	0.61564	0.999899	1	14.6008	2.69966	< 1.00E-17	< 1.00E-17	< 1.00E-17	15.7546	-0.529672	0.461151	0.999969	1		1032	16.9487	18.084	33.9893	883	14.5604	15.4021	29.7925	982	15.1085	15.8023	30.9534	1218	18.7188	19.7787	37.7201	1067	15.4929	16.5034	31.0709	116	1.77214	1.74112	3.89848	118	2.00465	2.08108	4.70295	144	2.26653	2.33203	5.24829	735	13.8785	14.6987	27.8839	935	15.3231	15.9637	32.6537
BOV_RS12150	NC_009504	373175..374341	N-acetylneuraminate epimerase CDS		44.6837	-2.36117	< 1.00E-17	< 1.00E-17	< 1.00E-17	49.2312	-0.136772	0.47622	0.999973	1	49.2312	0.137659	0.23153	0.999899	1	43.7631	2.36221	< 1.00E-17	< 1.00E-17	< 1.00E-17	91.2477	1.91705	0.0215981	0.62865	1		2083	45.1142	48.1362	68.6044	2035	44.2532	46.8113	68.6611	2367	48.0261	50.2312	74.6097	2635	53.4048	56.4285	81.6031	2416	46.2629	49.2804	70.3535	365	7.35361	7.2249	12.2668	321	7.19168	7.46585	12.7936	407	8.44815	8.6923	14.8337	1359	33.841	35.841	51.5567	2484	53.6852	55.9295	86.7505
BOV_RS12155	NC_009504	374457..374717	hypothetical protein CDS		265.049	0.631359	1.59749e-07	4.18479e-07	0.000542349	208.547	0.109506	0.489277	0.999973	1	196.265	0.0145949	0.899247	0.999899	1	265.049	-0.508151	4.7954e-05	0.000121768	0.162804	194.052	0.273041	0.642028	0.999969	1		2106	203.945	217.606	69.3619	1894	184.158	194.803	63.9038	1990	180.535	188.825	62.7264	2077	188.22	198.877	64.3224	2570	220.039	234.391	74.838	3052	274.93	270.118	102.57	2611	261.555	271.526	104.063	2787	258.663	266.138	101.576	1966	218.896	231.833	74.5846	2051	198.198	206.483	71.6286
BOV_RS12160	NC_009504	complement(374718..375476)	Crp/Fnr family transcriptional regulator CDS		28.2759	-1.03897	1.0034e-10	3.31699e-10	3.40655e-07	34.5667	0.229153	0.129086	0.999973	1	29.9395	0.0810561	0.499229	0.999899	1	34.5667	1.34922	3.21965e-14	2.08601e-13	1.09307e-10	34.0119	0.757874	0.269753	0.999969	1		901	30.0039	32.0137	29.6748	794	26.5479	28.0825	26.7897	868	27.0787	28.322	27.36	958	29.8534	31.5437	29.6682	1117	32.8865	35.0316	32.5269	481	14.8999	14.6391	16.1652	309	10.6442	11.05	12.3153	341	10.883	11.1976	12.4282	936	35.8367	37.9547	35.5093	1002	33.2966	34.6885	34.9936
BOV_RS12165	NC_009504	375839..376606	DNA-binding response regulator CDS		1.84572	-1.29481	0.00051838	0.000966978	1	1.67966	-0.178665	0.627757	0.999973	1	1.84572	-0.136354	0.686419	0.999899	1	1.47891	0.97702	0.0165521	0.0281535	1	2.56385	1.28089	0.0913575	0.999969	1		71	2.33664	2.49316	2.33841	41	1.3548	1.43311	1.38334	38	1.17158	1.22537	1.19779	67	2.0634	2.18023	2.07492	62	1.804	1.92167	1.80543	20	0.612276	0.601559	0.672151	15	0.510653	0.530121	0.597832	27	0.85161	0.876221	0.984054	53	2.00544	2.12396	2.01067	29	0.95238	0.992195	1.01279
BOV_RS12170	NC_009504	376643..378805	lipopolysaccharide biosynthesis protein CDS		3.3831	-0.279071	0.114552	0.152511	1	3.27244	-0.0101795	0.962101	0.999973	1	3.3831	-0.0490154	0.800633	0.999899	1	3.21869	0.219001	0.265216	0.337358	1	3.3831	0.403117	0.53129	0.999969	1		322	3.76266	4.01469	10.6052	256	3.00355	3.17717	8.63747	267	2.92284	3.05704	8.41605	314	3.43355	3.62796	9.72424	335	3.46095	3.68669	9.75514	233	2.53267	2.48834	7.83056	182	2.19994	2.28381	7.2537	235	2.63178	2.70784	8.56491	283	3.80211	4.02681	10.7362	226	2.63527	2.74544	7.89276
BOV_RS12175	NC_009504	378815..380062	sugar ABC transporter substrate-binding protein CDS		6.86806	-0.687282	6.88254e-07	1.71558e-06	0.00233662	7.42357	-0.309674	0.0984021	0.999973	1	7.42357	0.110503	0.507807	0.999899	1	5.88762	0.488107	0.0102946	0.0182985	1	7.0741	0.678884	0.315336	0.999969	1		371	7.51371	8.01701	12.219	306	6.22241	6.58209	10.3245	368	6.98205	7.30263	11.5996	408	7.73243	8.17024	12.6353	422	7.55622	8.04908	12.2886	206	3.88089	3.81296	6.92316	187	3.91763	4.06698	7.45298	180	3.49378	3.59475	6.56036	254	5.91444	6.26398	9.63606	290	5.8608	6.10581	10.1279
BOV_RS12180	NC_009504	complement(380167..381147)	GDP-L-fucose synthase CDS		7.45109	0.89364	4.57384e-09	1.33864e-08	1.55282e-05	5.69258	0.122523	0.569581	0.999973	1	5.31524	0.219848	0.233853	0.999899	1	7.45109	-0.551527	0.00268161	0.00530516	1	4.6032	0.327969	0.621719	0.999969	1		175	4.50883	4.81085	5.76369	178	4.60471	4.87089	6.00574	209	5.0446	5.27623	6.58784	232	5.59357	5.91028	7.18479	233	5.30754	5.65373	6.78492	349	8.36441	8.218	11.729	246	6.55635	6.8063	9.80445	301	7.43251	7.64731	10.9704	196	5.80606	6.1492	7.4357	217	5.5791	5.81234	7.57845
BOV_RS12185	NC_009504	complement(381131..382201)	GDP-mannose 4,6-dehydratase CDS		1.56083	-0.024344	0.928556	0.962066	1	1.40018	0.18102	0.582005	0.999973	1	1.56083	-0.315657	0.302739	0.999899	1	1.40018	-0.110081	0.715417	0.778332	1	1.56083	-0.300204	0.643983	0.999969	1		64	1.51038	1.61155	2.10786	68	1.61128	1.70442	2.29433	72	1.59182	1.6649	2.2695	60	1.32505	1.40007	1.85813	41	0.855463	0.911261	1.19391	87	1.90989	1.87646	2.92386	38	0.927663	0.963029	1.51451	54	1.22136	1.25665	1.96811	52	1.41094	1.49433	1.97274	59	1.38943	1.44751	2.0605
BOV_RS12190	NC_009504	382465..383715	glycosyltransferase WbuB CDS		1.47879	0.656851	0.00646829	0.0104273	1	0.980535	-0.0978356	0.776936	0.999973	1	1.06304	-0.121961	0.704762	0.999899	1	1.47879	-0.879071	0.00134047	0.00278173	1	1.06304	0.20808	0.750306	0.999969	1		48	0.969793	1.03475	1.5809	57	1.1563	1.22314	1.92319	64	1.21136	1.26698	2.01733	49	0.926422	0.978876	1.51748	45	0.803826	0.856256	1.31039	75	1.40956	1.38488	2.52057	67	1.40028	1.45366	2.67032	84	1.62652	1.67353	3.0615	48	1.11501	1.18091	1.82099	35	0.705642	0.735141	1.22233
BOV_RS12195	NC_009504	383736..384971	hypothetical protein CDS		0.819585	-0.596707	0.104276	0.139377	1	0.759854	-0.15816	0.658556	0.999973	1	0.819585	-0.115169	0.731124	0.999899	1	0.675171	0.322733	0.422798	0.504534	1	0.819585	-0.467196	0.517789	0.999969	1		41	0.838418	0.894579	1.35035	39	0.800751	0.847039	1.31586	51	0.977015	1.02188	1.60756	35	0.669761	0.707683	1.08391	35	0.632785	0.674059	1.01919	19	0.361421	0.355095	0.638544	24	0.507679	0.527033	0.956532	29	0.568352	0.584778	1.05695	34	0.799383	0.846626	1.28987	27	0.550958	0.573991	0.942941
BOV_RS12200	NC_009504	384968..386164	glycoside hydrolase CDS		2.0627	0.0168663	0.949225	0.979817	1	1.96737	0.199366	0.452274	0.999973	1	2.0627	-0.232371	0.307027	0.999899	1	1.96737	-0.0492335	0.870081	0.913115	1	2.0627	-0.125877	0.831917	0.999969	1		103	2.17489	2.32058	3.39234	92	1.9505	2.06325	3.10409	99	1.95835	2.04827	3.12056	81	1.60052	1.69114	2.50848	92	1.71751	1.82954	2.67902	123	2.41596	2.37367	4.13373	86	1.87845	1.95007	3.42757	61	1.23445	1.27013	2.22323	64	1.55375	1.64557	2.42798	113	2.38099	2.48053	3.94638
BOV_RS12205	NC_009504	complement(386235..386957)	porin family protein CDS		14230.3	-1.18663	< 1.00E-17	< 1.00E-17	< 1.00E-17	12317.9	-0.189889	0.194769	0.999973	1	14230.3	-0.210262	0.0595788	0.999899	1	10646.6	0.785031	1.2487e-06	3.87861e-06	0.00423933	14230.3	-0.730046	0.363994	0.999969	1		412188	14409.6	15374.8	13575.6	400307	14051	14863.2	13506.4	357007	11692	12228.8	11253.1	408154	13352.3	14108.3	12640.1	385321	11909.4	12686.2	11220.5	156681	5095.15	5005.96	5265.67	153509	5551.26	5762.9	6118.18	175242	5871.35	6041.03	6386.95	288472	11594.7	12280	10943.8	278013	9698.4	10103.9	9709.25
BOV_RS12210	NC_009504	complement(387354..387970)	putative colanic acid biosynthesis acetyltransferase CDS		8.5798	0.0650129	0.73424	0.797168	1	9.90048	0.318289	0.162039	0.999973	1	8.5798	-0.0945466	0.627921	0.999899	1	9.90048	0.157526	0.448829	0.529037	1	8.5798	0.0313599	0.962646	0.999969	1		199	8.15198	8.69803	6.55414	219	9.00763	9.52832	7.38908	168	6.44724	6.74327	5.29549	215	8.24183	8.70848	6.65831	261	9.45284	10.0694	7.60028	223	8.49764	8.3489	7.49449	162	6.86477	7.12648	6.45659	212	8.32317	8.56371	7.72664	226	10.6443	11.2734	8.57382	224	9.15664	9.53944	7.82291
BOV_RS12220	NC_009504	complement(387982..389244)	hypothetical protein CDS		8.88615	0.495851	0.00180855	0.00316823	1	7.18258	0.0299743	0.875107	0.999973	1	7.18212	0.00562746	0.972852	0.999899	1	8.88615	-0.460784	0.0139046	0.0241464	1	7.13796	-0.0742157	0.910854	0.999969	1		375	7.50452	8.00721	12.3508	337	6.77139	7.16282	11.3704	382	7.16159	7.49042	12.0409	411	7.69677	8.13256	12.7282	378	6.68798	7.12421	11.0073	499	9.28915	9.12655	16.7702	449	9.29478	9.64913	17.8951	421	8.07452	8.30787	15.3439	298	6.85658	7.2618	11.3053	376	7.50858	7.82248	13.1313
BOV_RS12225	NC_009504	complement(389241..389858)	YdcF family protein CDS		7.55055	0.701096	0.000341459	0.000650534	1	5.66642	0.0167403	0.944995	0.999973	1	5.66642	0.104754	0.646858	0.999899	1	7.55055	-0.580667	0.010628	0.0188517	1	5.26473	-0.0562057	0.93216	0.999969	1		145	5.93027	6.32751	4.77563	112	4.59919	4.86504	3.77889	152	5.82378	6.09118	4.79116	138	5.28154	5.58058	4.27371	163	5.89394	6.27838	4.74653	242	9.20674	9.04558	8.13303	164	6.93828	7.20279	6.5363	166	6.50665	6.69469	6.05011	115	5.40759	5.72718	4.36278	143	5.83608	6.08006	4.99409
BOV_RS12230	NC_009504	complement(389855..390736)	glycosyltransferase family 2 protein CDS		2.29634	0.514153	0.0514076	0.0726295	1	1.66083	-0.0292475	0.93002	0.999973	1	1.82394	-0.139665	0.634052	0.999899	1	2.29634	-0.682921	0.0217453	0.0361357	1	1.82394	-0.39899	0.546203	0.999969	1		54	1.54746	1.65112	1.77851	73	2.10042	2.22183	2.46303	51	1.36915	1.43202	1.60756	79	2.1185	2.23845	2.44654	59	1.49482	1.59233	1.71807	79	2.1059	2.06904	2.655	65	1.92682	2.00028	2.59061	104	2.85629	2.93884	3.79043	37	1.21907	1.29111	1.40368	68	1.94453	2.02582	2.37481
BOV_RS12235	NC_009504	complement(390733..391853)	undecaprenyl-phosphate alpha-N-acetylglucosaminyl 1-phosphate transferase CDS		3.72739	-0.357601	0.0718861	0.0991684	1	3.5725	0.0499577	0.835925	0.999973	1	3.72739	-0.102523	0.647669	0.999899	1	3.5725	0.299667	0.224682	0.291484	1	3.72739	-0.130802	0.837959	0.999969	1		174	3.92318	4.18598	5.73075	156	3.53159	3.73574	5.26346	163	3.44296	3.60104	5.13789	191	4.02993	4.25811	5.91506	149	2.97021	3.16395	4.33885	109	2.28612	2.24611	3.66322	119	2.77548	2.88129	4.7428	123	2.65789	2.73471	4.48291	168	4.3551	4.61249	6.37346	124	2.78991	2.90654	4.33054
BOV_RS12240	NC_009504	392146..393623	polysaccharide biosynthesis protein CDS		5.70011	2.71276	< 1.00E-17	< 1.00E-17	< 1.00E-17	1.29711	0.301659	0.305828	0.999973	1	1.05548	0.0993178	0.717987	0.999899	1	5.70011	-2.31014	< 1.00E-17	< 1.00E-17	< 1.00E-17	0.985142	0.0777824	0.903286	0.999969	1		62	1.06026	1.13128	2.04199	53	0.910024	0.962628	1.78823	57	0.913167	0.955095	1.79668	69	1.10419	1.16671	2.13685	76	1.14907	1.22402	2.21311	400	6.36304	6.25166	13.443	279	4.93544	5.1236	11.1197	354	5.80185	5.96953	12.902	79	1.55327	1.64507	2.99704	61	1.04095	1.08446	2.13035
BOV_RS12250	NC_009504	393639..394589	glycosyltransferase family 2 protein CDS		0.652873	-0.257818	0.549381	0.619034	1	0.729867	-0.529705	0.237861	0.999973	1	0.729867	0.161101	0.695379	0.999899	1	0.510535	-0.110425	0.825015	0.874469	1	0.652873	-0.329511	0.672965	0.999969	1		17	0.451818	0.482083	0.559901	32	0.853928	0.903289	1.07968	24	0.597558	0.624996	0.756499	30	0.746124	0.788369	0.929067	36	0.845919	0.901095	1.04831	24	0.593348	0.582962	0.806581	14	0.384896	0.39957	0.557977	18	0.45849	0.47174	0.656036	23	0.702816	0.744352	0.872557	12	0.318254	0.331559	0.419085
BOV_RS12255	NC_009504	complement(394545..395786)	dTDP-4-dehydrorhamnose 3,5-epimerase CDS		3.8525	-0.338345	0.0953952	0.128621	1	4.01291	0.0758159	0.726124	0.999973	1	3.8537	0.000417247	0.998483	0.999899	1	4.01291	0.411223	0.0700503	0.103897	1	4.53551	0.826724	0.224553	0.999969	1		226	4.5992	4.90727	7.44339	152	3.1058	3.28533	5.1285	222	4.23234	4.42668	6.99761	211	4.0182	4.24571	6.53444	184	3.31057	3.52651	5.35805	153	2.89633	2.84564	5.14196	132	2.77874	2.88468	5.26093	122	2.37945	2.44821	4.44646	192	4.49236	4.75785	7.28395	174	3.53347	3.68119	6.07673
BOV_RS12260	NC_009504	396053..397282	glycosyltransferase family 1 protein CDS		0.833116	0.429418	0.153545	0.199497	1	0.904293	-0.426002	0.233917	0.999973	1	0.904293	0.36319	0.291925	0.999899	1	0.833116	-0.493555	0.10619	0.150844	1	0.70938	0.4751	0.49825	0.999969	1		32	0.657567	0.701614	1.05393	36	0.742761	0.785696	1.21464	61	1.17429	1.22821	1.92277	46	0.884551	0.934634	1.42457	36	0.65404	0.6967	1.04831	43	0.821944	0.807557	1.44513	40	0.850259	0.882673	1.59422	42	0.827146	0.851051	1.53075	31	0.732405	0.775689	1.17605	29	0.594657	0.619517	1.01279
BOV_RS12265	NC_009504	397320..398681	glutamate-1-semialdehyde 2,1-aminomutase CDS		3.99491	1.12116	4.52984e-08	1.23525e-07	0.000153788	2.27673	0.175505	0.486075	0.999973	1	2.08227	-0.0258891	0.917752	0.999899	1	3.99491	-0.973356	1.09868e-05	3.03254e-05	0.0373003	2.08227	0.350414	0.594333	0.999969	1		122	2.26401	2.41566	4.01811	102	1.90053	2.01039	3.44149	96	1.66895	1.74558	3.026	154	2.67432	2.82574	4.76921	110	1.80477	1.92249	3.20318	225	3.88404	3.81606	7.5617	195	3.74329	3.886	7.77182	245	4.3574	4.48332	8.92938	111	2.36832	2.50829	4.21104	118	2.18514	2.27649	4.121
BOV_RS12270	NC_009504	398660..399993	hypothetical protein CDS		0.751648	0.674226	0.0755504	0.103844	1	0.483974	0.480992	0.255568	0.999973	1	0.531935	-0.590731	0.160488	0.999899	1	0.751648	-0.787184	0.0205541	0.0343242	1	0.531935	0.138142	0.840088	0.999969	1		19	0.359992	0.384106	0.625772	37	0.703878	0.744566	1.24838	18	0.319497	0.334167	0.567374	18	0.319144	0.337214	0.55744	25	0.418785	0.4461	0.727996	57	1.00461	0.987026	1.91563	36	0.705575	0.732473	1.4348	30	0.544758	0.560501	1.09339	21	0.457465	0.484501	0.796682	27	0.510483	0.531824	0.942941
BOV_RS12275	NC_009504	400114..401094	NAD-dependent epimerase/dehydratase CDS		1.32986	-0.0260924	0.919508	0.954161	1	1.5259	-0.162558	0.6043	0.999973	1	1.5259	0.192644	0.527743	0.999899	1	1.35258	0.0557808	0.841873	0.890392	1	1.32986	0.213142	0.736196	0.999969	1		46	1.18518	1.26457	1.51503	57	1.47454	1.55978	1.92319	61	1.47235	1.53995	1.92277	74	1.78416	1.88518	2.2917	58	1.32119	1.40737	1.68895	54	1.29421	1.27155	1.81481	36	0.959466	0.996044	1.4348	48	1.18525	1.2195	1.74943	54	1.59963	1.69417	2.04861	43	1.10554	1.15175	1.50172
BOV_RS12280	NC_009504	401133..402446	DUF4910 domain-containing protein CDS		5.20301	-0.563771	0.00253031	0.00431029	1	5.95721	-0.0234206	0.896614	0.999973	1	5.95721	0.192341	0.31647	0.999899	1	5.76444	0.732361	0.000107549	0.000258956	0.365128	5.20301	0.306237	0.616806	0.999969	1		297	5.71289	6.09557	9.7818	243	4.69313	4.96442	8.19885	323	5.82045	6.0877	10.1812	353	6.35403	6.7138	10.932	335	5.69713	6.06873	9.75514	173	3.09549	3.04131	5.81411	159	3.16372	3.28433	6.33702	166	3.06021	3.14865	6.05011	267	5.90487	6.25385	10.1292	293	5.62401	5.85912	10.2327
BOV_RS12285	NC_009504	complement(402409..402933)	dTDP-4-dehydrorhamnose 3,5-epimerase CDS		2.31103	0.651396	0.0313641	0.0456804	1	2.31747	0.146665	0.661312	0.999973	1	2.14756	0.366968	0.249146	0.999899	1	2.31747	-0.137985	0.627571	0.697415	1	1.69599	0.347079	0.606381	0.999969	1		36	1.73316	1.84925	1.18567	33	1.59517	1.68738	1.11342	39	1.75896	1.83972	1.22931	52	2.34269	2.47533	1.61038	55	2.34105	2.49374	1.60159	58	2.59745	2.55199	1.94924	50	2.49004	2.58497	1.99277	40	1.8456	1.89894	1.45786	36	1.99268	2.11045	1.36574	55	2.64227	2.75273	1.9208
BOV_RS12290	NC_009504	403253..404554	class I SAM-dependent methyltransferase CDS		1.24496	0.138957	0.602173	0.670288	1	1.22904	0.020669	0.942855	0.999973	1	1.24496	-0.0335101	0.897656	0.999899	1	1.22904	-0.145174	0.617318	0.687597	1	1.32388	0.605028	0.330352	0.999969	1		63	1.22299	1.30492	2.07493	65	1.26693	1.34017	2.19311	71	1.29121	1.3505	2.23798	62	1.12629	1.19006	1.92007	72	1.23574	1.31635	2.09663	93	1.67939	1.64999	3.1255	45	0.903645	0.938095	1.7935	56	1.04187	1.07198	2.041	65	1.45076	1.5365	2.46592	52	1.00732	1.04943	1.81603
BOV_RS12295	NC_009504	404557..405366	glucose-1-phosphate cytidylyltransferase CDS		19.3994	0.408516	0.00103374	0.00186084	1	17.9747	0.0988317	0.592216	0.999973	1	17.1543	0.0470439	0.767931	0.999899	1	19.3994	-0.260939	0.164746	0.223635	1	16.5861	0.154302	0.787225	0.999969	1		549	17.131	18.2785	18.0815	512	16.0412	16.9685	17.2749	577	16.8671	17.6416	18.1875	582	16.9945	17.9567	18.0239	638	17.6012	18.7493	18.5785	716	20.7829	20.4191	24.063	556	17.9468	18.6309	22.1597	651	19.4686	20.0312	23.7266	424	15.2116	16.1106	16.0854	666	20.7378	21.6048	23.2592
BOV_RS12300	NC_009504	405363..406019	PIG-L family deacetylase CDS		7.38956	0.19893	0.31518	0.383388	1	7.0429	-0.155536	0.537492	0.999973	1	7.2853	-0.0491269	0.808173	0.999899	1	7.38956	-0.408982	0.0962845	0.138394	1	7.2853	-0.468893	0.489587	0.999969	1		194	7.46331	7.96323	6.38946	184	7.10729	7.51813	6.20818	196	7.06383	7.38817	6.17807	180	6.48004	6.84693	5.5744	223	7.58484	8.07956	6.49372	197	7.04985	6.92645	6.62069	215	8.55597	8.88215	8.56893	178	6.56285	6.75252	6.48746	180	7.96162	8.43215	6.82871	120	4.60669	4.79928	4.19085
BOV_RS12305	NC_009504	complement(406215..407495)	nitrate reductase CDS		557.209	-1.24623	< 1.00E-17	< 1.00E-17	< 1.00E-17	619.921	-0.0652028	0.69884	0.999973	1	619.921	0.152079	0.173919	0.999899	1	581.306	1.33342	5.66214e-15	3.93913e-14	1.9223e-11	557.209	-0.19376	0.779293	0.999969	1		26767	528.136	563.513	881.581	29594	586.281	620.171	998.505	36367	672.215	703.08	1146.32	33851	625.018	660.407	1048.33	32247	562.532	599.223	939.027	11887	218.173	214.355	399.493	9934	202.755	210.485	395.925	10632	201.05	206.86	387.498	22537	511.26	541.475	854.992	33082	651.353	678.583	1155.35
BOV_RS12310	NC_009504	complement(407612..409108)	glycerol kinase CDS		35.2568	0.665859	9.68736e-09	2.76375e-08	3.28886e-05	26.465	0.196733	0.243149	0.999973	1	25.2001	-0.101191	0.525408	0.999899	1	35.2568	-0.569763	0.000272155	0.000618451	0.923966	25.2001	0.045932	0.931582	0.999969	1		1473	24.87	26.5359	48.5138	1506	25.5302	27.006	50.8126	1570	24.8329	25.9731	49.4876	1506	23.7943	25.1416	46.6392	1471	21.9582	23.3905	42.8353	2270	35.6519	35.0279	76.2892	1932	33.7428	35.0292	77.0008	2248	36.3758	37.4271	81.9316	1259	24.4398	25.8842	47.763	1691	28.4902	29.6812	59.056
BOV_RS12315	NC_009504	complement(409235..410415)	hypothetical protein CDS		144.659	1.53069	< 1.00E-17	< 1.00E-17	< 1.00E-17	65.508	0.198112	0.248064	0.999973	1	58.0789	0.031527	0.782813	0.999899	1	144.659	-1.30134	2.22045e-16	1.72899e-15	7.53841e-13	56.7418	0.252202	0.61349	0.999969	1		2680	57.3562	61.1981	88.2668	2612	56.1274	59.3718	88.1292	2905	58.2433	60.9176	91.5679	3033	60.7425	64.1817	93.9287	2920	55.2509	58.8547	85.0299	7870	156.676	153.934	264.491	6157	136.306	141.503	245.39	6874	140.993	145.068	250.533	2660	65.4525	69.3207	100.913	3070	65.5635	68.3044	107.216
BOV_RS12320	NC_009504	410520..411406	transcriptional regulator CDS		175.945	0.956103	< 1.00E-17	< 1.00E-17	< 1.00E-17	107.845	0.135793	0.520281	0.999973	1	102.872	-0.0433902	0.702693	0.999899	1	175.945	-0.864	1.39548e-07	4.7855e-07	0.000473765	102.872	0.274721	0.631119	0.999969	1		3667	104.492	111.491	120.774	3539	101.253	107.106	119.406	3881	103.602	108.359	122.332	3741	99.7549	105.403	115.855	3829	96.4647	102.757	111.5	6605	175.077	172.012	221.978	6114	180.218	187.088	243.677	6318	172.542	177.528	230.269	3111	101.923	107.946	118.023	4001	113.768	118.524	139.73
BOV_RS12325	NC_009504	411491..411931	peptide-methionine (R)-S-oxide reductase CDS		357.423	1.53895	< 1.00E-17	< 1.00E-17	< 1.00E-17	132.138	0.0247887	0.879185	0.999973	1	139.473	-0.0796473	0.487453	0.999899	1	357.423	-1.59386	< 1.00E-17	< 1.00E-17	< 1.00E-17	139.473	-0.0357915	0.951096	0.999969	1		2384	136.635	145.788	78.5179	2473	142.311	150.537	83.4393	2817	151.251	158.196	88.794	2368	127.003	134.194	73.3344	2328	117.964	125.659	67.791	6675	355.87	349.641	224.33	5701	337.994	350.879	227.216	6889	378.404	389.34	251.079	1931	127.244	134.764	73.2568	2396	137.032	142.761	83.6772
BOV_RS12330	NC_009504	complement(411932..413059)	acyl-CoA dehydrogenase CDS		25.52	0.463115	9.93747e-05	0.000200126	0.337377	19.3619	-0.00333089	0.983433	0.999973	1	21.0225	-0.119886	0.316127	0.999899	1	25.52	-0.585708	1.02063e-06	3.20243e-06	0.00346503	21.0225	-0.351022	0.575895	0.999969	1		1032	23.1241	24.6731	33.9893	841	18.9208	20.0145	28.3754	843	17.6957	18.5082	26.572	955	20.0246	21.1584	29.5753	1028	20.3653	21.6936	29.9352	1150	23.97	23.5504	38.6487	1146	26.5627	27.5753	45.6744	1212	26.0274	26.7796	44.1731	754	19.4248	20.5728	28.6047	832	18.6032	19.3809	29.0565
BOV_RS12335	NC_009504	complement(413059..414249)	acetyl-CoA C-acyltransferase CDS		53.844	0.805223	3.75591e-09	1.10401e-08	1.27513e-05	34.4527	-0.0570175	0.722048	0.999973	1	34.9225	-0.0219834	0.861708	0.999899	1	53.844	-0.884648	2.35367e-14	1.5516e-13	7.99072e-11	34.9225	-0.202434	0.704199	0.999969	1		1511	32.0662	34.2142	49.7653	1773	37.7788	39.9626	59.8212	1863	37.0383	38.7389	58.7232	1757	34.8924	36.8679	54.4124	1675	31.4275	33.4774	48.7757	2705	53.3991	52.4644	90.9085	2339	51.347	53.3045	93.222	2792	56.786	58.4272	101.758	1318	32.1587	34.0592	50.0013	1557	32.9724	34.3508	54.3762
BOV_RS12340	NC_009504	complement(414318..415085)	3-hydroxyacyl-CoA dehydrogenase CDS		50.1276	0.0918213	0.431231	0.503275	1	54.3562	0.1323	0.417252	0.999973	1	50.5238	0.00891025	0.957251	0.999899	1	54.3562	0.0498992	0.779182	0.836333	1	50.1276	-0.115831	0.834413	0.999969	1		1485	48.872	52.1457	48.909	1555	51.3832	54.3534	52.4659	1665	51.3337	53.6907	52.4821	1728	53.2173	56.2304	53.5143	1616	47.0205	50.0874	47.0576	1581	48.4005	47.5533	53.1336	1352	46.0269	47.7816	53.8846	1488	46.9331	48.2895	54.2323	1349	51.0441	54.0607	51.1774	1756	57.6682	60.0791	61.3261
BOV_RS12345	NC_009504	complement(415098..416769)	AMP-binding protein CDS		19.6473	-0.0814487	0.489338	0.560493	1	19.5686	-0.011915	0.934492	0.999973	1	19.6473	-0.00818488	0.944346	0.999899	1	19.0976	0.0609477	0.605963	0.678287	1	19.6473	-0.298645	0.666465	0.999969	1		1261	19.0622	20.3391	41.5315	1333	20.2323	21.4018	44.9756	1403	19.8688	20.7811	44.2237	1401	19.8186	20.9407	43.3874	1423	19.0185	20.259	41.4375	1221	17.1695	16.869	41.0348	1009	15.778	16.3795	40.2142	1117	16.1828	16.6505	40.7107	1124	19.5355	20.69	42.6415	1237	18.6598	19.4399	43.2006
BOV_RS12350	NC_009504	complement(416762..417220)	DUF808 domain-containing protein CDS		26.1008	-0.179446	0.300868	0.367559	1	25.208	-0.0289377	0.848094	0.999973	1	26.1008	-0.0520003	0.737066	0.999899	1	24.3682	0.0988281	0.613587	0.684719	1	26.1008	-0.0509178	0.928542	0.999969	1		456	25.11	26.792	15.0185	490	27.0916	28.6577	16.5327	509	26.2576	27.4632	16.0441	462	23.8067	25.1546	14.3076	525	25.5596	27.2267	15.2879	471	24.1261	23.7038	15.8292	351	19.9936	20.7558	13.9893	321	16.9407	17.4302	11.6993	407	25.7677	27.2906	15.4405	418	22.9687	23.929	14.5981
BOV_RS12355	NC_009504	417533..417856	transcriptional regulator CDS		11.005	0.187024	0.355601	0.426445	1	11.5317	-0.235214	0.332401	0.999973	1	11.5317	0.0681993	0.768503	0.999899	1	11.005	-0.355268	0.128692	0.179502	1	10.9844	0.004148	0.99482	0.999969	1		129	10.0633	10.7374	4.24866	152	11.9056	12.5938	5.1285	160	11.693	12.2299	5.04333	155	11.3151	11.9557	4.80018	168	11.587	12.3428	4.89213	157	11.3929	11.1935	5.27639	116	9.36072	9.71758	4.62324	164	12.2613	12.6157	5.97721	101	9.0588	9.59418	3.83166	130	10.1198	10.5429	4.54008
BOV_RS12360	NC_009504	417853..418263	membrane protein CDS		3.55483	0.412951	0.0975199	0.130965	1	3.16772	0.319832	0.341104	0.999973	1	3.0197	-0.218963	0.490894	0.999899	1	3.55483	-0.314994	0.264295	0.336565	1	3.0197	-0.279647	0.689858	0.999969	1		47	2.89035	3.08396	1.54796	51	3.14905	3.33108	1.72075	34	1.95878	2.04872	1.07171	50	2.87739	3.04031	1.54845	54	2.93602	3.12752	1.57247	51	2.91747	2.86641	1.71399	56	3.5624	3.69821	2.23191	71	4.18461	4.30554	2.5877	41	2.89892	3.07025	1.55543	56	3.43653	3.58019	1.95573
BOV_RS12365	NC_009504	418260..418697	hypothetical protein CDS		5.262	0.0943644	0.708952	0.773423	1	5.15274	-0.112092	0.651868	0.999973	1	5.262	-0.0310527	0.891154	0.999899	1	4.94776	-0.237055	0.377256	0.456282	1	5.262	-0.249847	0.646702	0.999969	1		90	5.19354	5.54143	2.96418	92	5.33047	5.6386	3.10409	103	5.56817	5.82384	3.24664	83	4.48202	4.7358	2.57042	106	5.40802	5.76076	3.0867	79	4.24064	4.16642	2.655	72	4.29788	4.46173	2.8696	114	6.30476	6.48697	4.15489	78	5.17506	5.4809	2.95911	74	4.26119	4.43933	2.58436
BOV_RS12370	NC_009504	complement(418720..419427)	GntR family transcriptional regulator CDS		76.7003	0.112285	0.329651	0.399559	1	77.2052	0.130933	0.408851	0.999973	1	76.7003	-0.0978297	0.39547	0.999899	1	77.2052	-0.0791327	0.626181	0.696327	1	81.3357	0.633398	0.31352	0.999969	1		2067	73.7908	78.7336	68.0774	2221	79.6099	84.2117	74.9368	2234	74.7136	78.1441	70.4174	2173	72.5933	76.7035	67.2954	2156	68.0491	72.4876	62.7824	2518	83.6183	82.1546	84.6238	2014	74.3742	77.2096	80.269	1803	61.688	63.4707	65.7129	1797	73.758	78.1171	68.1732	2264	80.6523	84.024	79.0673
BOV_RS12375	NC_009504	419673..420731	AI-2E family transporter CDS		101.395	-0.132141	0.349064	0.419643	1	119.708	0.0926725	0.611321	0.999973	1	113.861	0.166691	0.523376	0.999899	1	119.708	0.390295	0.00272349	0.0053726	1	101.395	-0.103779	0.874329	0.999969	1		5125	122.319	130.512	168.794	3358	80.4704	85.122	113.299	4259	95.2273	99.5997	134.247	5047	112.722	119.104	156.3	6333	133.635	142.351	184.416	3329	73.9089	72.6152	111.88	3541	87.4231	90.756	141.128	3608	82.5294	84.9145	131.499	4879	133.884	141.797	185.096	4431	105.531	109.943	154.747
BOV_RS12380	NC_009504	421274..421993	DUF1956 domain-containing protein CDS		7.71931	-0.00880998	0.963381	0.99069	1	7.01876	-0.0941604	0.655187	0.999973	1	7.71931	-0.137025	0.462608	0.999899	1	6.7679	-0.221928	0.289762	0.363542	1	7.71931	-0.288342	0.653954	0.999969	1		244	8.56549	9.13925	8.03623	195	6.87312	7.27042	6.57932	202	6.64306	6.94809	6.3672	195	6.40578	6.76848	6.03894	258	8.00745	8.52974	7.51292	224	7.31466	7.18663	7.52809	190	6.8995	7.16253	7.57254	181	6.08953	6.26552	6.5968	169	6.82101	7.22413	6.4114	176	6.16529	6.42304	6.14658
BOV_RS12385	NC_009504	421998..422942	hemolysin secretion protein D CDS		8.50961	-0.0298299	0.837631	0.883978	1	7.6409	-0.01179	0.954878	0.999973	1	8.50961	-0.155868	0.414584	0.999899	1	7.44932	-0.138274	0.438518	0.519097	1	8.50961	-0.290924	0.635812	0.999969	1		309	8.2646	8.8182	10.177	326	8.75462	9.26068	10.9993	312	7.81758	8.17653	9.83448	270	6.75775	7.14037	8.3616	353	8.34737	8.89183	10.2793	306	7.61322	7.47996	10.2839	227	6.28044	6.51987	9.0472	317	8.12579	8.36062	11.5535	238	7.3188	7.75133	9.02907	284	7.57984	7.89672	9.91834
BOV_RS12390	NC_009504	422953..423870	ABC transporter ATP-binding protein CDS		8.17997	0.0878018	0.517307	0.586593	1	9.94848	-0.168454	0.389372	0.999973	1	9.94848	0.281338	0.11812	0.999899	1	8.73545	0.023729	0.877426	0.91997	1	9.01898	0.662567	0.293435	0.999969	1		298	8.20481	8.75441	9.81474	295	8.15513	8.62654	9.95333	401	10.3431	10.818	12.6398	328	8.45087	8.92936	10.1578	454	11.0515	11.7723	13.2204	317	8.11887	7.97675	10.6536	258	7.34807	7.6282	10.2827	285	7.52039	7.73773	10.3872	295	9.33843	9.89033	11.1915	296	8.13247	8.47245	10.3374
BOV_RS12395	NC_009504	423867..425000	ABC transporter permease CDS		17.3185	-0.0759442	0.532941	0.602108	1	19.7852	0.000401165	0.998166	0.999973	1	19.7852	0.191054	0.112755	0.999899	1	19.4317	0.268223	0.0547888	0.0832996	1	20.1154	0.750675	0.216505	0.999969	1		805	17.9423	19.1441	26.513	746	16.6947	17.6597	25.1701	986	20.588	21.5333	31.0795	827	17.249	18.2256	25.6113	1092	21.5187	22.9223	31.7989	766	15.8816	15.6036	25.7434	626	14.433	14.9833	24.9495	616	13.1585	13.5388	22.451	712	18.2457	19.3241	27.0113	927	20.6177	21.4796	32.3743
BOV_RS12400	NC_009504	425038..425436	cupin domain-containing protein CDS		315.962	-0.366503	0.00122967	0.00219492	1	277.518	0.0125813	0.932344	0.999973	1	315.962	-0.188734	0.427498	0.999899	1	274.908	0.189615	0.21247	0.277821	1	315.962	-0.481899	0.438575	0.999969	1		5100	323.067	344.707	167.97	4856	308.857	326.71	163.842	4611	273.635	286.199	145.342	5265	312.101	329.773	163.051	4407	246.818	262.917	128.331	3575	210.66	206.973	120.147	2939	192.585	199.927	117.135	4034	244.907	251.985	147.025	3548	258.408	273.679	134.601	4610	291.408	303.59	160.998
BOV_RS12405	NC_009504	complement(425443..426261)	ABC transporter permease CDS		56.5672	-0.564762	1.32778e-06	3.22448e-06	0.00450782	52.6319	-0.0386067	0.805054	0.999973	1	56.5672	-0.105514	0.361948	0.999899	1	50.4565	0.420203	0.000339753	0.000763376	1	56.5672	-0.247646	0.669031	0.999969	1		1950	60.1791	64.2102	64.224	1709	52.9553	56.0164	57.6619	1799	52.0112	54.3993	56.7059	1843	53.2245	56.2381	57.0757	1930	52.6599	56.0947	56.2013	1264	36.2862	35.6511	42.48	1019	32.5302	33.7703	40.6128	1093	32.3277	33.2619	39.8359	1471	52.1943	55.279	55.8057	1582	48.7187	50.7555	55.2493
BOV_RS12410	NC_009504	complement(426254..427021)	ABC transporter ATP-binding protein CDS		83.4006	-0.457115	7.28555e-05	0.000149182	0.247344	82.3733	0.0680036	0.590678	0.999973	1	83.4006	-0.0687929	0.548228	0.999899	1	82.3733	0.455104	0.00644371	0.0118565	1	83.4006	-0.439355	0.523857	0.999969	1		2508	82.5394	88.0683	82.6019	2550	84.2618	89.1325	86.0373	2415	74.457	77.8758	76.1227	2697	83.0596	87.7624	83.5231	2798	81.4129	86.7231	81.4773	1712	52.4109	51.4935	57.5361	1472	50.1121	52.0226	58.6673	1844	58.1618	59.8427	67.2072	2402	90.8879	96.2594	91.1253	2249	73.8587	76.9464	78.5435
BOV_RS12415	NC_009504	complement(427067..428158)	ABC transporter substrate-binding protein CDS		123.927	-0.723339	1.85854e-10	6.02076e-10	6.30975e-07	126.306	-0.093859	0.577717	0.999973	1	126.306	0.0260577	0.817592	0.999899	1	116.759	0.654694	6.63897e-06	1.88771e-05	0.0225393	123.927	0.0326597	0.952047	0.999969	1		5661	131.028	139.805	186.447	5027	116.826	123.579	169.612	5704	123.682	129.361	179.795	5880	127.358	134.569	182.097	6249	127.878	136.219	181.97	2840	61.1469	60.0766	95.4455	2962	70.9184	73.622	118.052	2983	66.1711	68.0835	108.72	4806	127.896	135.454	182.326	4573	105.621	110.037	159.706
BOV_RS12420	NC_009504	428436..428924	MarR family transcriptional regulator CDS		421.914	-0.915356	5.55112e-16	2.53648e-15	1.8846e-12	442.727	0.0558423	0.762538	0.999973	1	431.069	0.0283859	0.836162	0.999899	1	442.727	0.998129	1.81862e-09	7.78591e-09	6.17423e-06	421.914	-0.199515	0.727006	0.999969	1		8762	452.887	483.223	288.58	7533	390.941	413.539	254.164	7523	364.277	381.003	237.131	8155	394.444	416.777	252.551	11696	534.485	569.347	340.586	4191	201.506	197.979	140.849	3902	208.629	216.583	155.516	3657	181.157	186.392	133.285	8932	530.804	562.175	338.856	6876	354.65	369.477	240.136
BOV_RS12425	NC_009504	428931..430562	MFS transporter CDS		153.277	-1.1342	< 1.00E-17	< 1.00E-17	< 1.00E-17	160.941	-0.0209819	0.902302	0.999973	1	160.941	0.0682589	0.543431	0.999899	1	156.741	1.17996	6.93889e-14	4.35444e-13	2.35575e-10	153.277	0.314904	0.590017	0.999969	1		10639	164.769	175.806	350.399	9118	141.785	149.981	307.642	9871	143.216	149.792	311.142	10065	145.869	154.128	311.702	14149	193.737	206.374	412.016	4378	63.0717	61.9677	147.134	3763	60.2851	62.5834	149.976	4128	61.2714	63.0421	150.451	10496	186.895	197.941	398.189	8191	126.587	131.879	286.06
BOV_RS12430	NC_009504	430587..431636	HlyD family secretion protein CDS		289.089	-0.996929	< 1.00E-17	< 1.00E-17	< 1.00E-17	304.962	0.00775781	0.960519	0.999973	1	304.962	0.0754052	0.501559	0.999899	1	302.548	1.07881	8.77631e-13	5.05867e-12	2.97956e-09	289.089	0.423016	0.458537	0.999969	1		12864	309.658	330.4	423.68	11110	268.52	284.042	374.853	12487	281.591	294.52	393.6	13007	292.994	309.583	402.813	15990	340.303	362.5	465.626	5744	128.619	126.367	193.042	5216	129.881	134.832	207.886	5392	124.394	127.989	196.519	12345	341.662	361.854	468.335	10967	263.434	274.447	383.008
BOV_RS12435	NC_009504	complement(431708..433131)	osmolarity sensor protein EnvZ CDS		34.8919	0.363833	0.00167117	0.0029397	1	32.4087	-0.168225	0.291354	0.999973	1	32.4087	0.0744277	0.520308	0.999899	1	34.8919	-0.458225	0.00117991	0.00247119	1	30.7487	-0.238821	0.669839	0.999969	1		1792	31.807	33.9376	59.0202	1666	29.6904	31.4067	56.211	1911	31.7761	33.2351	60.2362	1895	31.4753	33.2574	58.6861	2165	33.9746	36.1906	63.0444	2184	36.0596	35.4285	73.3989	1861	34.169	35.4717	74.1711	2025	34.4471	35.4427	73.804	1505	30.7129	32.528	57.0956	1480	26.2135	27.3094	51.6871
BOV_RS12440	NC_009504	complement(433128..433844)	DNA-binding response regulator CDS		33.2744	0.346386	0.00390616	0.00648163	1	28.1209	-0.118234	0.493066	0.999973	1	29.6532	-0.0785417	0.514109	0.999899	1	33.2744	-0.544169	0.00101197	0.00215131	1	29.6532	-0.454827	0.469093	0.999969	1		844	29.7522	31.7451	27.7974	835	29.5542	31.2626	28.173	751	24.8011	25.9398	23.6721	857	28.2704	29.8711	26.5404	1004	31.2911	33.3321	29.2363	1138	37.3166	36.6634	38.2454	922	33.6208	34.9025	36.7468	855	28.8858	29.7206	31.1617	725	29.3842	31.1208	27.5045	620	21.8095	22.7213	21.6527
BOV_RS12445	NC_009504	complement(434038..434238)	hypothetical protein CDS		4.78605	-0.601366	0.164768	0.212372	1	5.96172	0.109672	0.762889	0.999973	1	5.65766	0.24281	0.497338	0.999899	1	5.96172	0.954538	0.0132748	0.0231594	1	5.32679	0.502691	0.432862	0.999969	1		46	5.78438	6.17184	1.51503	30	3.78771	4.00666	1.0122	44	5.1833	5.42129	1.38691	35	4.11853	4.35172	1.08391	69	7.67114	8.17149	2.00927	39	4.56192	4.48207	1.31069	15	1.95115	2.02554	0.597832	15	1.80773	1.85997	0.546696	33	4.77103	5.053	1.25193	57	7.15241	7.45142	1.99065
BOV_RS12450	NC_009504	434545..434763	hypothetical protein CDS		29.124	0.61704	0.00132936	0.00236416	1	21.2447	0.056759	0.827462	0.999973	1	21.515	-0.0462683	0.847364	0.999899	1	29.124	-0.604194	0.00439662	0.00838569	1	22.6961	0.624257	0.371895	0.999969	1		165	19.043	20.3186	5.43433	207	23.9871	25.3737	6.9842	255	27.5706	28.8365	8.0378	171	18.4681	19.5138	5.29568	162	16.5302	17.6084	4.71741	256	27.4837	27.0026	8.60354	245	29.2495	30.3646	9.7646	277	30.6389	31.5244	10.0957	131	17.3829	18.4102	4.96978	218	25.1065	26.1561	7.61337
BOV_RS12455	NC_009504	434958..435308	DUF488 domain-containing protein CDS		49.8413	0.993232	2.24259e-11	7.68275e-11	7.61361e-08	32.3597	0.177809	0.40026	0.999973	1	29.3154	0.0425679	0.793981	0.999899	1	49.8413	-0.769019	0.000252678	0.000576895	0.857843	37.4806	1.01799	0.104361	0.999969	1		391	28.1556	30.0416	12.8777	396	28.6312	30.2862	13.3611	437	29.4798	30.8333	13.7746	468	31.5362	33.3217	14.4934	423	26.9302	28.6868	12.3177	791	52.9844	52.057	26.5836	578	43.0543	44.6957	23.0365	775	53.4851	55.0308	28.246	287	23.7612	25.1655	10.888	570	40.9582	42.6705	19.9065
BOV_RS12460	NC_009504	complement(435431..436705)	NAD(P)/FAD-dependent oxidoreductase CDS		49.3108	1.05898	< 1.00E-17	< 1.00E-17	< 1.00E-17	27.7524	-0.122713	0.472703	0.999973	1	27.7524	0.0461705	0.767077	0.999899	1	49.3108	-1.13436	1.12534e-11	5.8959e-11	3.82054e-08	26.8353	-0.0215466	0.972201	0.999969	1		1370	27.1585	28.9777	45.1214	1332	26.5122	28.0447	44.9418	1527	28.3582	29.6603	48.1322	1546	28.6794	30.3032	47.8779	1496	26.2197	27.9299	43.5633	2865	52.8315	51.9068	96.2857	2226	45.6469	47.3871	88.7183	2603	49.4541	50.8833	94.8701	1022	23.2935	24.6702	38.7719	1351	26.7251	27.8423	47.182
BOV_RS12465	NC_009504	complement(436788..437237)	MarR family transcriptional regulator CDS		29.7534	0.505391	7.13599e-05	0.000146208	0.242267	25.3783	0.0619992	0.719892	0.999973	1	24.77	0.0576055	0.704169	0.999899	1	29.7534	-0.386548	0.0256955	0.0421024	1	23.7739	0.331436	0.549672	0.999969	1		465	26.1177	27.8672	15.3149	380	21.43	22.6688	12.8212	487	25.6251	26.8017	15.3506	503	26.4378	27.9347	15.5774	448	22.247	23.6981	13.0457	576	30.0946	29.5678	19.358	493	28.6438	29.7358	19.6488	567	30.5217	31.4038	20.6651	385	24.8624	26.3317	14.6058	462	25.8942	26.9767	16.1348
BOV_RS12470	NC_009504	complement(437492..437884)	IS5/IS1182 family transposase CDS		0	N/A	N/A	N/A	N/A	0	N/A	N/A	N/A	N/A	0	N/A	N/A	N/A	N/A	0	N/A	N/A	N/A	N/A	0	N/A	N/A	N/A	N/A		0	0	0	0	0	0	0	0	0	0	0	0	0	0	0	0	0	0	0	0	0	0	0	0	0	0	0	0	0	0	0	0	0	0	0	0	0	0	0	0
BOV_RS12475	NC_009504	complement(437881..438249)	IS5/IS1182 family transposase CDS		0	N/A	N/A	N/A	N/A	0	N/A	N/A	N/A	N/A	0	N/A	N/A	N/A	N/A	0	N/A	N/A	N/A	N/A	0	N/A	N/A	N/A	N/A		0	0	0	0	0	0	0	0	0	0	0	0	0	0	0	0	0	0	0	0	0	0	0	0	0	0	0	0	0	0	0	0	0	0	0	0	0	0	0	0
BOV_RS12480	NC_009504	438363..439142	glyoxalase/bleomycin resistance/extradiol dioxygenase family protein CDS		7.80882	-0.446893	0.0193256	0.0291343	1	7.43015	0.0558802	0.78473	0.999973	1	7.80882	-0.11094	0.551999	0.999899	1	7.43015	0.391471	0.0661062	0.0985641	1	7.80882	-0.135783	0.826636	0.999969	1		243	7.87421	8.40165	8.00329	238	7.74344	8.19105	8.03015	257	7.80168	8.1599	8.10084	220	6.67111	7.04883	6.81316	253	7.24824	7.72101	7.36732	158	4.76257	4.67921	5.30999	159	5.32965	5.53283	6.33702	164	5.09316	5.24035	5.97721	214	7.97285	8.44404	8.11857	213	6.88745	7.17538	7.43875
BOV_RS12490	NC_009504	complement(439423..440856)	sodium:alanine symporter family protein CDS		658.213	-2.89288	< 1.00E-17	< 1.00E-17	< 1.00E-17	712.775	-0.166815	0.342574	0.999973	1	712.775	0.112533	0.345438	0.999899	1	627.248	2.83673	< 1.00E-17	< 1.00E-17	< 1.00E-17	658.213	-0.440075	0.56038	0.999969	1		39265	692.072	738.43	1293.21	35280	624.354	660.445	1190.35	38337	633.022	662.087	1208.41	42024	693.136	732.381	1301.44	52118	812.167	865.141	1517.67	4717	77.3385	75.9847	158.527	4334	79.0198	82.0323	172.734	4613	77.9242	80.1762	168.127	36545	740.582	784.35	1386.42	29219	513.913	535.397	1020.44
BOV_RS12500	NC_009504	441284..442204	homoserine O-succinyltransferase CDS		6.95821	0.10123	0.535749	0.604878	1	8.0126	-0.0211003	0.918818	0.999973	1	8.0126	0.202405	0.302405	0.999899	1	7.7759	0.0795368	0.670493	0.736674	1	7.93847	0.700652	0.285561	0.999969	1		235	6.44916	6.88116	7.73981	271	7.46726	7.89891	9.14357	303	7.78991	8.14759	9.5508	285	7.31906	7.73347	8.82614	368	8.92884	9.51123	10.7161	297	7.58186	7.44915	9.98145	227	6.4441	6.68977	9.0472	218	5.7337	5.8994	7.94532	249	7.85659	8.32091	9.44638	281	7.6952	8.01691	9.81357
BOV_RS12505	NC_009504	complement(442272..443342)	hypothetical protein CDS		448.126	1.16439	< 1.00E-17	< 1.00E-17	< 1.00E-17	261.482	-0.0796154	0.478473	0.999973	1	261.482	0.203629	0.0698723	0.999899	1	448.126	-1.04147	1.54388e-12	8.67791e-12	5.24146e-09	246.321	0.634959	0.318495	0.999969	1		9740	229.861	245.258	320.79	9435	223.565	236.488	318.338	11162	246.776	258.106	351.835	11536	254.763	269.187	357.257	13559	282.908	301.361	394.836	20802	456.661	448.668	699.104	17428	425.456	441.675	694.602	20438	462.261	475.62	744.892	9702	263.249	278.807	368.067	9534	224.522	233.908	332.963
BOV_RS12510	NC_009504	complement(443614..444594)	ketoacyl-ACP synthase III CDS		494.748	3.75322	< 1.00E-17	< 1.00E-17	< 1.00E-17	40.2206	-0.338309	0.0508292	0.999973	1	41.6102	-0.0510322	0.775529	0.999899	1	494.748	-4.14521	< 1.00E-17	< 1.00E-17	< 1.00E-17	43.4368	0.783231	0.282001	0.999969	1		1742	44.8822	47.8886	57.3734	1482	38.3381	40.5543	50.0028	1434	34.6122	36.2015	45.2008	1601	38.6005	40.786	49.5812	2083	47.449	50.5439	60.6566	21420	513.369	504.383	719.874	17624	469.712	487.619	702.413	20296	501.163	515.647	739.717	1171	34.6882	36.7383	44.4245	1091	28.0498	29.2224	38.1018
BOV_RS12515	NC_009504	complement(444591..445865)	adenosylmethionine--8-amino-7-oxonoN/Aoate transaminase CDS		608.382	3.54555	< 1.00E-17	< 1.00E-17	< 1.00E-17	44.7428	-0.210729	0.219067	0.999973	1	59.2077	-0.404992	0.00203615	0.256028	1	608.382	-4.16289	< 1.00E-17	< 1.00E-17	< 1.00E-17	59.2077	-0.605718	0.314321	0.999969	1		3391	67.2222	71.725	111.684	2572	51.1932	54.1524	86.7796	2193	40.7266	42.5966	69.1251	2291	42.4996	44.9059	70.9498	2910	51.0023	54.3289	84.7387	31345	578.012	567.895	1053.43	29563	606.226	629.337	1178.25	33734	640.908	659.43	1229.48	1915	43.6469	46.2264	72.6498	1653	32.6991	34.0661	57.7289
BOV_RS12520	NC_009504	complement(445862..446500)	ATP-dependent dethiobiotin synthetase BioD CDS		1085.75	3.32301	< 1.00E-17	< 1.00E-17	< 1.00E-17	82.4754	-0.204309	0.136564	0.999973	1	123.352	-0.580383	0.00019233	0.0466401	0.652961	1085.75	-4.10915	< 1.00E-17	< 1.00E-17	< 1.00E-17	123.352	-0.837699	0.170524	0.999969	1		3743	148.052	157.969	123.277	2484	98.6512	104.354	83.8104	2119	78.5199	82.1252	66.7925	2018	74.6948	78.924	62.4953	2694	94.2114	100.356	78.4488	28597	1052.2	1033.78	961.075	26707	1092.75	1134.41	1064.42	29342	1112.31	1144.46	1069.41	1753	79.7215	84.433	66.504	1561	61.6134	64.1892	54.5159
BOV_RS12525	NC_009504	complement(446497..447633)	8-amino-7-oxonoN/Aoate synthase CDS		235.533	2.72891	< 1.00E-17	< 1.00E-17	< 1.00E-17	20.3134	-0.395724	0.045484	0.999973	1	40.4134	-0.993099	1.13034e-08	6.39582e-06	3.83749e-05	235.533	-4.12015	< 1.00E-17	< 1.00E-17	< 1.00E-17	40.4134	-1.59699	0.0148394	0.599761	1		2156	47.9273	51.1377	71.0086	1474	32.8994	34.8012	49.7329	816	16.9934	17.7736	25.721	925	19.2421	20.3315	28.6462	1257	24.7048	26.3162	36.6036	10486	216.834	213.039	352.409	10618	244.162	253.471	423.186	11528	245.602	252.7	420.154	751	19.1944	20.3288	28.4909	513	11.3797	11.8554	17.9159
BOV_RS12530	NC_009504	complement(447630..448670)	biotin synthase BioB CDS		774.798	2.32374	< 1.00E-17	< 1.00E-17	< 1.00E-17	57.5954	-0.377612	0.0578163	0.999973	1	176.306	-1.61328	6.88338e-15	2.33691e-11	2.33691e-11	774.798	-4.31684	< 1.00E-17	< 1.00E-17	< 1.00E-17	176.306	-2.22095	0.000695	0.131079	1		9598	233.037	248.647	316.114	4905	119.575	126.487	165.495	2054	46.7196	48.8648	64.7437	2375	53.9614	57.0167	73.5512	3359	72.1051	76.8082	97.8135	31320	707.375	694.993	1052.59	31219	784.087	813.979	1244.25	35795	832.932	857.004	1304.6	1950	54.435	57.6521	73.9776	1373	33.2654	34.6561	47.9503
BOV_RS12535	NC_009504	complement(449027..449308)	hypothetical protein CDS		90.3539	-1.30007	< 1.00E-17	< 1.00E-17	< 1.00E-17	105.313	-0.114304	0.521944	0.999973	1	105.313	0.218588	0.0649696	0.999899	1	95.5216	1.40448	< 1.00E-17	< 1.00E-17	< 1.00E-17	149.145	1.50068	0.040307	0.81542	1		979	87.7463	93.6239	32.2437	1033	92.9614	98.3351	34.8535	1254	105.293	110.127	39.5271	1288	108.028	114.145	39.888	1295	102.619	109.312	37.7102	435	36.2676	35.6328	14.6193	316	29.2977	30.4147	12.5943	365	31.3532	32.2593	13.3029	907	93.4658	98.9896	34.4091	1091	97.5774	101.657	38.1018
BOV_RS12540	NC_009504	449571..450089	molybdopterin adenylyltransferase CDS		78.2064	0.285841	0.0213372	0.0318978	1	71.8744	-0.0859913	0.605002	0.999973	1	72.6153	-0.0173007	0.915968	0.999899	1	78.2064	-0.388326	0.0365838	0.0578222	1	72.6153	-0.481274	0.473872	0.999969	1		1457	70.9557	75.7086	47.9868	1519	74.2749	78.5684	51.2512	1563	71.3085	74.5827	49.267	1707	77.7923	82.1968	52.8639	1545	66.5224	70.8614	44.9901	2013	91.1917	89.5955	67.652	1399	70.4769	73.1637	55.7578	1563	72.9507	75.059	56.9658	1078	60.3595	63.9268	40.8964	1491	72.4576	75.4867	52.0713
BOV_RS12545	NC_009504	complement(450141..450740)	hypothetical protein CDS		262.709	1.32404	1.11022e-16	5.21329e-16	3.76921e-13	139.926	0.353231	0.0430688	0.999973	1	119.336	-0.100632	0.378573	0.999899	1	262.709	-1.07298	2.19522e-09	9.30432e-09	7.45276e-06	119.336	0.264815	0.63016	0.999969	1		2751	115.887	123.65	90.6052	2903	122.786	129.883	97.9476	2978	117.523	122.919	93.8689	2948	116.211	122.791	91.2963	2701	100.596	107.157	78.6527	5201	203.805	200.237	174.793	6544	285.16	296.031	260.814	7410	299.161	307.807	270.068	2789	135.08	143.063	105.807	3444	144.772	150.825	120.277
BOV_RS12555	NC_009504	452833..455751	monovalent cation/H+ antiporter subunit A CDS		258.537	0.542735	1.23153e-06	3.00578e-06	0.00418104	220.274	0.11994	0.358231	0.999973	1	205.51	0.028193	0.801101	0.999899	1	258.537	-0.395644	0.00248837	0.00496066	1	201.381	0.352244	0.603258	0.999969	1		25130	217.597	232.173	827.666	21298	185.164	195.867	718.597	24569	199.298	208.449	774.434	24900	201.76	213.184	771.126	28146	215.471	229.526	819.607	32892	264.932	260.295	1105.42	27830	249.273	258.776	1109.18	31500	261.405	268.96	1148.06	24368	242.594	256.931	924.455	22910	197.954	206.23	800.103
BOV_RS12560	NC_009504	455751..456089	Na+/H+ antiporter subunit C CDS		294.856	0.330148	0.00367278	0.00611529	1	278.964	0.0424759	0.855329	0.999973	1	275.674	0.0506011	0.656162	0.999899	1	294.856	-0.237251	0.0368743	0.0582	1	265.782	-0.38748	0.569027	0.999969	1		3531	263.265	280.9	116.295	3584	268.3	283.809	120.925	3758	262.486	274.539	118.455	3887	271.197	286.552	120.376	4450	293.337	312.47	129.583	4626	320.837	315.221	155.469	3519	271.404	281.751	140.251	4091	292.326	300.774	149.102	3174	272.083	288.163	120.413	3842	285.845	297.795	134.177
BOV_RS12565	NC_009504	456092..457720	monovalent cation/H+ antiporter subunit D CDS		179.469	0.410581	0.000256828	0.000498246	0.87193	163.707	0.0697041	0.534953	0.999973	1	158.31	0.0456043	0.684783	0.999899	1	179.469	-0.296247	0.00835374	0.0150856	1	184.245	0.863727	0.202676	0.999969	1		10327	160.232	170.965	340.123	9390	146.284	154.74	316.82	11127	161.736	169.162	350.732	10064	146.123	154.397	311.671	12179	167.07	177.967	354.65	12009	173.326	170.292	403.593	11031	177.048	183.797	439.646	12645	188.034	193.468	460.865	9658	172.29	182.473	366.398	10019	155.123	161.608	349.901
BOV_RS12570	NC_009504	457717..458232	Na+/H+ antiporter subunit E CDS		388.22	0.446562	7.3955e-05	0.000151343	0.251077	376.488	0.0789468	0.604132	0.999973	1	363.316	0.169954	0.131479	0.999899	1	388.22	-0.196903	0.220614	0.287077	1	322.631	-0.0422976	0.937658	0.999969	1		6435	315.206	336.319	211.939	6711	330.057	349.136	226.43	8789	403.31	421.829	277.036	7002	320.954	339.126	216.844	8444	365.683	389.535	245.888	9414	428.947	421.438	316.382	7233	366.492	380.464	288.275	7865	369.221	379.892	286.651	5880	331.148	350.719	223.071	8630	421.827	439.462	301.392
BOV_RS12575	NC_009504	458229..458510	K+/H+ antiporter subunit F CDS		112.368	0.592327	6.07928e-07	1.52206e-06	0.00206392	101.392	0.207391	0.258422	0.999973	1	89.4314	0.0801034	0.501401	0.999899	1	112.368	-0.303651	0.0297171	0.0479513	1	84.5122	-0.12693	0.840957	0.999969	1		936	83.8922	89.5117	30.8275	946	85.1321	90.0532	31.9181	1114	93.5375	97.8323	35.1142	930	78.0017	82.4181	28.8011	1221	96.755	103.066	35.5553	1421	118.474	116.4	47.7563	1162	107.734	111.841	46.3121	1291	110.896	114.101	47.0523	922	95.0115	100.627	34.9781	1205	107.773	112.279	42.0831
BOV_RS12580	NC_009504	458507..458869	cation:proton antiporter CDS		62.3746	0.101157	0.399479	0.472061	1	66.877	0.00797116	0.95488	0.999973	1	66.877	0.0988657	0.408047	0.999899	1	66.175	0.00543362	0.967236	0.99335	1	62.3746	0.310433	0.588276	0.999969	1		891	62.0392	66.1949	29.3454	897	62.7101	66.335	30.2649	1012	66.0121	69.0431	31.899	1006	65.5483	69.2597	31.1547	1122	69.0706	73.5757	32.6725	1003	64.964	63.8269	33.7084	770	55.4601	57.5744	30.6887	847	56.5216	58.1551	30.8701	840	67.2461	71.2203	31.8673	937	65.1038	67.8255	32.7235
BOV_RS12585	NC_009504	459293..459829	GbsR/MarR family transcriptional regulator CDS		45.103	-0.702752	8.02355e-09	2.29873e-08	2.724e-05	50.8428	-0.216234	0.224058	0.999973	1	50.8428	0.171395	0.14936	0.999899	1	42.9546	0.657279	1.16778e-05	3.2102e-05	0.039646	53.1646	0.89727	0.22855	0.999969	1		1043	49.0914	52.3797	34.3516	870	41.1146	43.4913	29.3539	1107	48.8116	51.0528	34.8935	1256	55.3204	58.4527	38.8969	1163	48.3963	51.553	33.8664	569	24.9125	24.4764	19.1227	456	22.2017	23.0481	18.1741	579	26.1181	26.873	21.1025	763	41.29	43.7302	28.9461	950	44.6193	46.4846	33.1775
BOV_RS12590	NC_009504	459826..461562	thiol reductant ABC exporter subunit CydD CDS		11.058	-0.981164	6.10623e-15	2.63413e-14	2.07306e-11	11.4219	0.0177567	0.901155	0.999973	1	11.4219	0.0450965	0.709334	0.999899	1	11.4129	1.04398	3.1647e-09	1.3039e-08	1.07442e-05	11.058	-0.156256	0.796342	0.999969	1		806	11.7282	12.5138	26.5459	711	10.3877	10.9882	23.9892	772	10.5237	11.0069	24.334	881	11.9963	12.6755	27.2836	913	11.7457	12.5118	26.5864	354	4.79162	4.70775	11.8971	300	4.51562	4.68777	11.9566	394	5.49458	5.65337	14.3599	736	12.3132	13.041	27.9218	724	10.5126	10.9521	25.2848
BOV_RS12595	NC_009504	461559..463241	thiol reductant ABC exporter subunit CydC CDS		7.31328	-0.159846	0.305921	0.373195	1	7.08732	0.0324923	0.850135	0.999973	1	7.31328	-0.0551919	0.713656	0.999899	1	7.08732	0.136871	0.454733	0.534194	1	7.31328	-0.0992217	0.858108	0.999969	1		494	7.41887	7.91582	16.2701	478	7.20768	7.62432	16.1278	484	6.80943	7.12209	15.2561	494	6.94245	7.33554	15.2986	556	7.3824	7.86392	16.1906	449	6.2725	6.16271	15.0898	337	5.23531	5.43489	13.4313	402	5.78602	5.95324	14.6515	413	7.13116	7.55261	15.6681	470	7.04348	7.33794	16.4142
BOV_RS12600	NC_009504	463385..464962	cytochrome bd oxidase subunit I CDS		314.442	0.824265	1.83421e-06	4.3853e-06	0.00622713	193.994	-0.205914	0.13848	0.999973	1	202.175	-0.0612643	0.58503	0.999899	1	314.442	-1.09305	3.48694e-09	1.42629e-08	1.18382e-05	202.175	-0.737229	0.297069	0.999969	1		13185	211.188	225.334	434.253	12011	193.163	204.329	405.253	12327	184.969	193.462	388.557	13574	203.456	214.976	420.372	13668	193.555	206.18	398.01	16146	240.567	236.357	542.628	20959	347.264	360.503	835.331	23158	355.494	365.768	844.026	9286	171.008	181.114	352.285	10018	160.121	166.815	349.866
BOV_RS12605	NC_009504	464968..466122	cytochrome d ubiquinol oxidase subunit II CDS		238.286	0.971407	< 1.00E-17	< 1.00E-17	< 1.00E-17	141.802	-0.0382596	0.784377	0.999973	1	141.802	0.0367616	0.744425	0.999899	1	238.286	-0.974212	9.05661e-09	3.50595e-08	3.07472e-05	138.061	-0.0814065	0.877011	0.999969	1		6435	140.819	150.252	211.939	6158	135.304	143.125	207.772	6790	139.199	145.591	214.026	7051	144.391	152.566	218.362	7330	141.817	151.067	213.448	10428	212.274	208.559	350.46	10848	245.564	254.925	432.352	12255	257.021	264.449	446.651	5242	131.889	139.684	198.867	6387	139.472	145.303	223.058
BOV_RS12610	NC_009504	466139..466294	cytochrome bd-I oxidase subunit CydX CDS		962.871	0.863106	2.64233e-14	1.10341e-13	8.97071e-11	536.327	0.0100717	0.958682	0.999973	1	600.575	-0.162201	0.312872	0.999899	1	962.871	-1.01533	8.549e-10	3.75957e-09	2.90239e-06	600.575	-0.705883	0.385254	0.999969	1		3805	616.489	657.784	125.319	3594	584.662	618.459	121.262	4484	680.598	711.848	141.339	3355	508.672	537.473	103.901	2930	419.71	447.086	85.3211	6186	932.318	915.999	207.896	5263	882.074	915.702	209.759	6918	1074.22	1105.27	252.136	2449	456.204	483.165	92.9083	3737	604.188	629.446	130.51
BOV_RS12615	NC_009504	complement(466345..467118)	GntR family transcriptional regulator CDS		34.8042	0.585048	1.06856e-06	2.62692e-06	0.00362777	27.4458	-0.0944779	0.556407	0.999973	1	27.4458	0.0590532	0.623906	0.999899	1	34.8042	-0.620828	6.0751e-06	1.73319e-05	0.020625	26.3084	-0.462548	0.491666	0.999969	1		800	26.1243	27.8742	26.3483	808	26.4924	28.0238	27.262	900	27.5328	28.797	28.3687	894	27.3191	28.8659	27.6862	952	27.4854	29.2782	27.7221	1163	35.3279	34.7095	39.0856	1001	33.8134	35.1025	39.8954	1127	35.2713	36.2906	41.0751	657	24.6671	26.125	24.9248	792	25.8082	26.8871	27.6596
BOV_RS12620	NC_009504	complement(467115..468002)	N-acetylglucosamine kinase CDS		65.263	0.520133	6.59776e-06	1.4923e-05	0.0223994	53.2402	0.104786	0.529659	0.999973	1	51.572	-0.032522	0.778645	0.999899	1	65.263	-0.447456	0.00421956	0.00809182	1	51.572	0.0263421	0.964905	0.999969	1		1697	48.3019	51.5373	55.8913	1919	54.842	58.0122	64.7473	2037	54.316	56.8099	64.2078	1812	48.2631	50.9958	56.1157	1944	48.9204	52.1113	56.609	2541	67.2776	66.1	85.3968	2244	66.0703	68.5891	89.4357	2289	62.4411	64.2457	83.4259	1419	46.437	49.1814	53.833	2114	60.0434	62.5536	73.8288
BOV_RS12625	NC_009504	468351..469610	carbohydrate ABC transporter substrate-binding protein CDS		91.3066	-0.226751	0.0457086	0.0650381	1	91.6568	0.12337	0.276396	0.999973	1	91.3066	-0.0993575	0.58793	0.999899	1	91.6568	0.249495	0.0280081	0.0454746	1	91.3066	0.219014	0.735135	0.999969	1		4523	90.73	96.8075	148.967	4562	91.8832	97.1946	153.922	4211	79.1342	82.7677	132.734	4742	89.0146	94.0546	146.855	4960	87.9666	93.7043	144.434	3504	65.3841	64.2396	117.761	3126	64.8656	67.3385	124.588	3957	76.0735	78.272	144.219	4270	98.4809	104.301	161.992	4238	84.8328	88.3793	148.007
BOV_RS12630	NC_009504	469983..470927	sugar ABC transporter permease CDS		232.25	-0.0959464	0.393937	0.466323	1	247.635	-0.0399365	0.773865	0.999973	1	247.635	0.0901392	0.42272	0.999899	1	236.8	0.145728	0.311634	0.386554	1	232.25	-0.154059	0.776838	0.999969	1		8228	220.068	234.809	270.992	9102	244.431	258.561	307.103	10217	256.001	267.755	322.048	9354	234.119	247.374	289.683	10690	252.786	269.274	311.291	7472	185.902	182.648	251.116	7303	202.053	209.756	291.065	7287	186.791	192.189	265.585	7496	230.511	244.134	284.378	9108	243.089	253.251	318.085
BOV_RS12635	NC_009504	470940..471779	carbohydrate ABC transporter permease CDS		83.1111	-0.359989	0.0162901	0.0248701	1	92.3726	-0.175402	0.306466	0.999973	1	92.3726	0.150269	0.241164	0.999899	1	80.3558	0.333384	0.00374484	0.007265	1	83.1111	-0.120516	0.83049	0.999969	1		2738	82.3852	87.9037	90.177	2775	83.8369	88.6831	93.6288	3159	89.0471	93.1358	99.5742	3330	93.7638	99.0727	103.126	3545	94.307	100.458	103.23	1868	52.2849	51.3697	62.7789	2027	63.0915	65.4967	80.7871	1933	55.743	57.354	70.4509	2270	78.531	83.1721	86.1176	2737	82.1805	85.6161	95.5862
BOV_RS12640	NC_009504	471776..472846	gfo/Idh/MocA family oxidoreductase CDS		118.468	-0.196614	0.0826608	0.112749	1	122.374	-0.0255705	0.881593	0.999973	1	122.374	0.0445725	0.693411	0.999899	1	118.216	0.21552	0.0572714	0.0867246	1	129.898	0.713268	0.226466	0.999969	1		4889	115.379	123.107	161.021	5130	121.557	128.583	173.087	5539	122.459	128.082	174.594	5202	114.882	121.386	161.1	6220	129.78	138.245	181.125	4357	95.6482	93.974	146.428	3582	87.4445	90.7781	142.762	4002	90.516	93.132	145.859	4309	116.918	123.828	163.472	5075	119.514	124.511	177.238
BOV_RS12645	NC_009504	472876..473877	ABC transporter ATP-binding protein CDS		125.826	0.0545483	0.629834	0.698786	1	125.275	-0.13343	0.420099	0.999973	1	125.826	-0.00855845	0.939677	0.999899	1	115.074	-0.198041	0.0806433	0.118214	1	125.826	-0.0613965	0.92149	0.999969	1		5177	130.589	139.336	170.506	4780	121.063	128.061	161.278	4744	112.105	117.253	149.535	5495	129.709	137.053	170.174	6009	134.011	142.752	174.981	4535	106.411	104.549	152.41	4478	116.846	121.3	178.473	5045	121.964	125.489	183.872	4264	123.664	130.973	161.764	4034	101.541	105.786	140.882
BOV_RS12650	NC_009504	473930..474181	hypothetical protein CDS		14.4704	-0.0760143	0.721686	0.785105	1	14.8317	-0.102462	0.685086	0.999973	1	14.8317	0.0359206	0.882295	0.999899	1	13.7075	0.0055333	0.98271	0.999789	1	14.4704	-0.277663	0.678042	0.999969	1		153	15.3457	16.3736	5.03911	135	13.5952	14.381	4.55492	151	14.1882	14.8396	4.75964	133	12.4831	13.1899	4.11886	201	17.8239	18.9865	5.85309	127	11.849	11.6416	4.26816	141	14.629	15.1867	5.61963	103	9.9009	10.187	3.75398	144	16.6057	17.5871	5.46296	108	10.8093	11.2612	3.77176
BOV_RS12655	NC_009504	474478..475710	3-methyl-2-oxobutanoate dehydrogenase (2-methylpropanoyl-transferring) subunit alpha CDS		165.455	-0.415675	0.000226649	0.000441464	0.769472	182.707	-0.307972	0.0354489	0.999973	1	182.707	0.141695	0.207789	0.999899	1	144.96	0.248564	0.0992628	0.142313	1	165.455	-0.580925	0.341272	0.999969	1		8017	164.34	175.348	264.043	8093	166.57	176.199	273.059	10080	193.574	202.462	317.729	9904	189.984	200.741	306.716	9080	164.562	175.296	264.408	5165	98.4886	96.7647	173.583	5108	108.314	112.443	203.582	6156	120.941	124.436	224.364	5725	134.929	142.904	217.191	7577	154.991	161.471	264.617
BOV_RS12660	NC_009504	475814..476827	alpha-ketoacid dehydrogenase subunit beta CDS		91.4588	-0.436934	0.000128539	0.000255199	0.436391	96.5834	-0.346246	0.00900299	0.580112	1	96.5834	0.0766783	0.499624	0.999899	1	74.7095	0.165912	0.300081	0.373863	1	91.4588	-0.335103	0.550465	0.999969	1		3784	94.321	100.639	124.627	3540	88.5966	93.7179	119.44	3897	91.0001	95.1785	122.836	4391	102.423	108.222	135.984	4371	96.3274	102.61	127.283	2219	51.4515	50.5509	74.5752	2388	61.5733	63.9207	95.1749	2735	65.3367	67.225	99.681	2623	75.1718	79.6144	99.5094	2985	74.2472	77.3511	104.247
BOV_RS12665	NC_009504	476828..478123	2-oxo acid dehydrogenase subunit E2 CDS		159.705	-0.310344	0.00588169	0.00953598	1	184.571	-0.250261	0.124698	0.999973	1	184.571	0.207514	0.0650024	0.999899	1	152.339	0.267167	0.100063	0.143278	1	159.705	-0.299928	0.586914	0.999969	1		7974	155.513	165.93	262.627	8370	163.897	173.371	282.405	11340	207.185	216.698	357.446	9230	168.448	177.986	285.843	10328	178.081	189.697	300.75	5624	102.028	100.242	189.009	5978	120.6	125.198	238.256	6294	117.641	121.041	229.394	6109	136.981	145.076	231.759	8617	167.697	174.707	300.938
BOV_RS12670	NC_009504	478128..479522	dihydrolipoyl dehydrogenase CDS		142.86	-0.757703	1.93889e-11	6.66924e-11	6.58254e-08	167.22	-0.285179	0.0709836	0.999973	1	167.22	0.225845	0.0446733	0.999899	1	134.917	0.698615	9.62625e-06	2.68759e-05	0.0326811	142.86	0.408516	0.510177	0.999969	1		7697	139.458	148.799	253.503	8040	146.263	154.717	271.271	10928	185.488	194.005	344.459	9334	158.257	167.218	289.064	9858	157.914	168.214	287.063	4676	78.8096	77.4301	157.149	3873	72.5888	75.3561	154.36	4161	72.2539	74.3421	151.654	6193	129.009	136.634	234.945	7789	140.825	146.713	272.021
BOV_RS12675	NC_009504	complement(479511..480272)	SURF1 family protein CDS		28.4884	-0.540444	9.9563e-06	2.20206e-05	0.0338016	31.3725	0.101854	0.544121	0.999973	1	29.7803	0.061079	0.61046	0.999899	1	31.3725	0.70182	2.11509e-06	6.32665e-06	0.00718074	28.4884	0.289166	0.595487	0.999969	1		791	26.2371	27.9946	26.0519	923	30.7396	32.5165	31.1421	962	29.893	31.2656	30.323	995	30.8843	32.633	30.8141	974	28.5635	30.4265	28.3627	619	19.0992	18.7649	20.8031	490	16.8127	17.4537	19.5292	502	15.9583	16.4195	18.2961	806	30.7379	32.5545	30.5774	967	32.007	33.3451	33.7712
BOV_RS12680	NC_009504	complement(480966..483425)	DNA translocase FtsK CDS		1221.37	0.2287	0.0405362	0.058215	1	1188.23	0.100028	0.537561	0.999973	1	1180.72	-0.0658248	0.555508	0.999899	1	1221.37	-0.19424	0.241395	0.310784	1	1629.71	1.18251	0.150214	0.999969	1		111286	1143.41	1220	3665.24	118070	1218.02	1288.43	3983.7	122599	1180.05	1234.24	3864.42	118314	1137.55	1201.96	3664.06	117901	1071	1140.86	3433.26	137796	1316.98	1293.93	4630.99	111827	1188.52	1233.83	4456.92	117661	1158.6	1192.09	4288.32	91063	1075.73	1139.3	3454.68	126867	1300.73	1355.11	4430.67
BOV_RS12685	NC_009504	complement(483720..484742)	S58 family peptidase CDS		53.7067	-0.0987006	0.392267	0.464671	1	58.0979	0.0287084	0.80268	0.999973	1	57.8417	0.105427	0.358897	0.999899	1	58.0979	0.232709	0.141955	0.196255	1	53.7067	-0.284528	0.681309	0.999969	1		2243	55.4177	59.1299	73.874	2096	51.9957	55.0013	70.7193	2480	57.4018	60.0375	78.1715	2465	56.9917	60.2185	76.3384	2707	59.1316	62.9885	78.8274	2055	47.2297	46.403	69.0635	1781	45.5181	47.2534	70.9826	1688	39.9701	41.1252	61.5216	2109	59.9095	63.4501	80.0097	2283	56.2864	58.6395	79.7309
BOV_RS12690	NC_009504	484989..486299	MFS transporter CDS		41.1507	-1.58129	< 1.00E-17	< 1.00E-17	< 1.00E-17	42.2822	-0.0950256	0.564303	0.999973	1	42.2822	0.0373062	0.745694	0.999899	1	38.887	1.5242	< 1.00E-17	< 1.00E-17	< 1.00E-17	41.1507	-0.305389	0.629005	0.999969	1		2066	39.8311	42.4992	68.0445	2194	42.4703	44.9253	74.0258	2524	45.5865	47.6796	79.5585	2230	40.2321	42.51	69.0607	2407	41.028	43.7041	70.0914	719	12.8945	12.6688	24.1638	600	11.9659	12.4221	23.9133	624	11.5297	11.863	22.7426	1660	36.7959	38.9706	62.9758	2130	40.978	42.6911	74.3875
BOV_RS12695	NC_009504	complement(486458..487096)	DNA oxidative demethylase AlkB CDS		323.797	-0.350337	0.00187843	0.00327544	1	374.721	0.0752227	0.589716	0.999973	1	361.335	0.156187	0.164928	0.999899	1	374.721	0.581611	0.000212079	0.00048781	0.720007	323.797	0.184514	0.758669	0.999969	1		8634	341.512	364.388	284.364	7707	306.081	323.774	260.035	8843	327.679	342.724	278.738	9521	352.413	372.367	294.855	11550	403.913	430.259	336.334	6926	254.836	250.375	232.766	5331	218.124	226.44	212.47	5263	199.513	205.279	191.818	8604	391.286	414.411	326.412	9074	358.155	373.128	316.898
BOV_RS12700	NC_009504	complement(487178..488788)	ABC transporter ATP-binding protein CDS		309.259	-1.33939	< 1.00E-17	< 1.00E-17	< 1.00E-17	294.081	0.0054231	0.96844	0.999973	1	309.259	-0.0740974	0.508159	0.999899	1	291.048	1.26945	< 1.00E-17	< 1.00E-17	< 1.00E-17	309.259	-0.449615	0.505137	0.999969	1		20269	318.003	339.305	667.567	19077	300.515	317.886	643.66	20156	296.25	309.853	635.333	19332	283.826	299.896	598.691	21784	302.168	321.877	634.346	6597	96.2786	94.5933	221.709	6924	112.372	116.656	275.959	7586	114.066	117.362	276.483	17391	313.706	332.246	659.767	17143	268.389	279.609	598.697
BOV_RS12705	NC_009504	complement(488790..489923)	peptide ABC transporter permease CDS		265.246	-1.17371	< 1.00E-17	< 1.00E-17	< 1.00E-17	261.778	0.120624	0.28266	0.999973	1	265.246	-0.119444	0.109376	0.999899	1	261.778	1.17372	1.11022e-15	8.22971e-15	3.76921e-12	265.246	9.305e-05	0.999877	0.999969	1		12372	275.754	294.225	407.476	11383	254.739	269.464	384.064	12134	253.361	264.995	382.473	11824	246.616	260.58	366.176	11828	233.08	248.283	344.429	4663	96.6788	94.9865	156.712	4352	100.34	104.165	173.451	5321	113.663	116.948	193.931	10736	275.121	291.381	407.294	11170	248.435	258.821	390.098
BOV_RS12710	NC_009504	complement(489916..490839)	ABC transporter CDS		352.83	-1.18678	< 1.00E-17	< 1.00E-17	< 1.00E-17	332.746	0.0381459	0.769192	0.999973	1	352.83	-0.102734	0.359812	0.999899	1	332.746	1.12103	2.16493e-14	1.42995e-13	7.34995e-11	352.83	-0.277288	0.655009	0.999969	1		12863	351.856	375.425	423.648	12882	353.804	374.256	434.64	13076	335.083	350.469	412.166	13194	337.734	356.856	408.604	12990	314.155	334.646	378.267	4949	125.929	123.724	166.324	4808	136.047	141.233	191.625	5632	147.648	151.915	205.266	11029	346.864	367.363	418.41	11673	318.628	331.948	407.665
BOV_RS12715	NC_009504	complement(491056..492633)	peptide ABC transporter substrate-binding protein CDS		1153.62	-0.869825	1.34143e-09	4.06259e-09	4.55417e-06	1177.07	0.108369	0.510823	0.999973	1	1153.62	-0.0547162	0.624229	0.999899	1	1177.07	0.922603	8.56018e-08	2.99298e-07	0.000290618	1153.62	-0.15573	0.81532	0.999969	1		67155	1075.64	1147.69	2211.77	76582	1231.6	1302.8	2583.89	77857	1168.26	1221.9	2454.11	78781	1180.82	1247.68	2439.76	69778	988.14	1052.59	2031.92	31382	467.576	459.392	1054.67	34758	575.896	597.851	1385.3	40645	623.933	641.965	1481.37	57787	1064.19	1127.08	2192.28	80706	1289.95	1343.88	2818.55
BOV_RS12720	NC_009504	complement(492743..494320)	peptide ABC transporter substrate-binding protein CDS		954.533	-0.618814	3.07469e-08	8.45913e-08	0.000104386	1012.14	0.101604	0.514678	0.999973	1	960.475	0.00753242	0.946244	0.999899	1	1012.14	0.728071	3.36756e-06	9.83897e-06	0.0114329	1194.45	0.953764	0.196559	0.999969	1		57219	916.491	977.882	1884.53	61719	992.575	1049.95	2082.41	71005	1065.45	1114.37	2238.13	62556	937.632	990.72	1937.29	62025	878.348	935.639	1806.16	38958	580.455	570.295	1309.28	31727	525.676	545.717	1264.5	35172	539.918	555.522	1281.89	50202	924.503	979.141	1904.53	68808	1099.78	1145.76	2403.03
BOV_RS12725	NC_009504	494721..495089	IS5/IS1182 family transposase CDS		0	N/A	N/A	N/A	N/A	0	N/A	N/A	N/A	N/A	0	N/A	N/A	N/A	N/A	0	N/A	N/A	N/A	N/A	0	N/A	N/A	N/A	N/A		0	0	0	0	0	0	0	0	0	0	0	0	0	0	0	0	0	0	0	0	0	0	0	0	0	0	0	0	0	0	0	0	0	0	0	0	0	0	0	0
BOV_RS12730	NC_009504	495086..495478	IS5/IS1182 family transposase CDS		0	N/A	N/A	N/A	N/A	0	N/A	N/A	N/A	N/A	0	N/A	N/A	N/A	N/A	0	N/A	N/A	N/A	N/A	0	N/A	N/A	N/A	N/A		0	0	0	0	0	0	0	0	0	0	0	0	0	0	0	0	0	0	0	0	0	0	0	0	0	0	0	0	0	0	0	0	0	0	0	0	0	0	0	0
BOV_RS12735	NC_009504	complement(495591..495938)	hypothetical protein CDS		119.228	-0.0457685	0.694402	0.759992	1	124.584	-0.093234	0.580472	0.999973	1	124.584	0.0613227	0.597107	0.999899	1	115.24	0.0119815	0.946339	0.975948	1	119.228	-0.487389	0.454371	0.999969	1		1753	127.32	135.849	57.7357	1524	111.137	117.561	51.4199	1577	107.301	112.227	49.7083	1873	127.3	134.508	58.0048	2167	139.151	148.227	63.1027	1553	104.923	103.087	52.1925	1397	104.957	108.959	55.6781	1374	95.6413	98.4053	50.0774	1558	130.102	137.791	59.1062	1385	100.379	104.576	48.3694
BOV_RS12740	NC_009504	496733..497746	NAD-dependent epimerase/dehydratase family protein CDS		4.18272	0.166976	0.391914	0.464577	1	3.98877	-0.227265	0.372334	0.999973	1	4.18272	-0.0694491	0.773187	0.999899	1	4.13536	-0.466584	0.0454625	0.0704772	1	11.1084	2.40233	0.008851	0.560843	1		185	4.61136	4.92025	6.09304	150	3.75409	3.9711	5.06102	138	3.22248	3.37045	4.34987	150	3.49884	3.69694	4.64534	238	5.245	5.58711	6.93052	212	4.9156	4.82956	7.1248	133	3.42934	3.56007	5.30078	170	4.06115	4.17852	6.19589	126	3.611	3.82441	4.78009	125	3.10918	3.23916	4.36547
BOV_RS12745	NC_009504	497746..498732	UDP-glucose 4-epimerase GalE CDS		7.59246	0.650549	3.38366e-06	7.88979e-06	0.0114875	5.5973	-0.165926	0.46609	0.999973	1	5.5973	0.028139	0.883724	0.999899	1	7.59246	-0.788818	1.59923e-05	4.3262e-05	0.0542939	5.47782	-0.117416	0.860226	0.999969	1		225	5.76183	6.14778	7.41046	202	5.19381	5.49404	6.8155	182	4.3662	4.56668	5.73678	305	7.30892	7.72274	9.44552	226	5.1168	5.45054	6.58108	312	7.43218	7.30209	10.4856	293	7.76152	8.05741	11.6777	309	7.58367	7.80284	11.2619	169	4.97581	5.26988	6.4114	189	4.82968	5.03158	6.60058
BOV_RS12750	NC_009504	498748..500573	N-acetylglucosaminyltransferase CDS		6.15903	1.3714	< 1.00E-17	< 1.00E-17	< 1.00E-17	3.00709	0.198556	0.36136	0.999973	1	2.69754	-0.0262585	0.896142	0.999899	1	6.15903	-1.2036	3.47566e-12	1.90628e-11	1.17999e-08	2.69754	0.061596	0.926992	0.999969	1		200	2.76837	2.95381	6.58707	189	2.62671	2.77855	6.37688	168	2.1785	2.27853	5.29549	201	2.60355	2.75096	6.22475	259	3.16961	3.37635	7.54204	478	6.15469	6.04695	16.0644	427	6.11397	6.34706	17.0183	468	6.20845	6.38787	17.0569	213	3.38979	3.59013	8.08064	190	2.62438	2.73409	6.63551
BOV_RS12755	NC_009504	500588..502012	UDP-glucose/GDP-mannose dehydrogenase family protein CDS		0.657132	-0.143926	0.708483	0.77316	1	0.814945	0.371661	0.276225	0.999973	1	0.657132	-0.0348139	0.926126	0.999899	1	0.814945	0.480221	0.10221	0.145799	1	0.657132	0.265739	0.679538	0.999969	1		50	0.88685	0.946255	1.64677	24	0.427413	0.45212	0.809763	37	0.614804	0.643033	1.16627	45	0.746909	0.789199	1.3936	36	0.56454	0.601362	1.04831	30	0.494977	0.486313	1.00823	29	0.532083	0.552368	1.15581	32	0.543968	0.559688	1.16629	40	0.815717	0.863926	1.51749	46	0.814172	0.848209	1.60649
BOV_RS12760	NC_009504	502002..502547	DUF995 domain-containing protein CDS		1.27536	-0.670152	0.11391	0.151776	1	0.749597	-0.501478	0.333763	0.999973	1	1.27536	-0.762209	0.055608	0.999899	1	0.696054	-0.593382	0.277151	0.350308	1	1.27536	-1.24761	0.103797	0.999969	1		30	1.38875	1.48177	0.988061	25	1.16198	1.22915	0.843503	15	0.650501	0.68037	0.472812	18	0.77974	0.823889	0.55744	20	0.818548	0.871938	0.582397	22	0.947346	0.930764	0.739366	9	0.430969	0.447399	0.358699	16	0.709848	0.730363	0.583143	9	0.47901	0.507319	0.341435	12	0.554322	0.577496	0.419085
BOV_RS12765	NC_009504	502597..503541	manN/A endo-1,4-beta-mannosidase CDS		1.28664	-0.744241	0.0260675	0.0385282	1	1.10517	-0.293299	0.412934	0.999973	1	1.28664	-0.220217	0.517898	0.999899	1	0.888302	0.231063	0.531414	0.607867	1	1.28664	-0.418607	0.50278	0.999969	1		44	1.17684	1.25567	1.44916	52	1.39644	1.47716	1.75449	57	1.42821	1.49379	1.79668	31	0.77589	0.819821	0.960036	47	1.11141	1.1839	1.36863	27	0.671755	0.659996	0.907404	29	0.802347	0.832935	1.15581	22	0.563935	0.580232	0.801821	30	0.922537	0.977059	1.13812	32	0.854066	0.889771	1.11756
BOV_RS12770	NC_009504	503657..504154	DUF995 domain-containing protein CDS		3.99155	-0.551666	0.0170464	0.0259075	1	3.9003	0.288947	0.347685	0.999973	1	3.99155	-0.311228	0.2682	0.999899	1	3.9003	0.523498	0.0541165	0.0824991	1	3.99155	-0.122937	0.834969	0.999969	1		85	4.31405	4.60302	2.79951	72	3.66906	3.88115	2.42929	57	2.71016	2.8346	1.79668	89	4.22699	4.46632	2.75623	61	2.7372	2.91574	1.77631	55	2.59664	2.55119	1.84842	39	2.04754	2.12559	1.55436	52	2.52937	2.60247	1.89521	79	4.60991	4.88235	2.99704	63	3.19069	3.32408	2.20019
BOV_RS12775	NC_009504	complement(504271..504597)	hypothetical protein CDS		140.113	-0.917923	5.88418e-15	2.54158e-14	1.99768e-11	138.443	-0.20647	0.243957	0.999973	1	140.113	-0.017429	0.889056	0.999899	1	118.601	0.692318	1.48618e-05	4.03325e-05	0.0504559	140.113	-0.226259	0.677556	0.999969	1		2032	157.062	167.583	66.9247	1587	123.163	130.283	53.5456	1903	137.797	144.124	59.984	2177	157.464	166.379	67.4193	1757	120.069	127.901	51.1635	946	68.0177	66.8272	31.7928	804	64.2842	66.735	32.0438	860	63.7072	65.5484	31.3439	1553	138.012	146.169	58.9166	1286	99.1897	103.336	44.9119
BOV_RS12780	NC_009504	complement(504631..505861)	AraC family transcriptional regulator CDS		134.344	0.82998	2.226e-13	8.71656e-13	7.55726e-10	93.7943	0.0740717	0.51335	0.999973	1	90.3414	0.0733311	0.51765	0.999899	1	134.344	-0.683869	1.34949e-06	4.16502e-06	0.00458153	100.03	0.779749	0.1869	0.999969	1		4267	87.6112	93.4798	140.535	4069	83.8844	88.7334	137.289	4416	84.9416	88.8418	139.196	4771	91.6688	96.8591	147.753	5201	94.4138	100.572	151.452	6821	130.277	127.997	229.237	6061	128.731	133.638	241.564	7319	144.023	148.185	266.751	4348	102.642	108.708	164.951	4146	84.9463	88.4976	144.794
BOV_RS12785	NC_009504	complement(506227..506619)	IS5/IS1182 family transposase CDS		0	N/A	N/A	N/A	N/A	0	N/A	N/A	N/A	N/A	0	N/A	N/A	N/A	N/A	0	N/A	N/A	N/A	N/A	0	N/A	N/A	N/A	N/A		0	0	0	0	0	0	0	0	0	0	0	0	0	0	0	0	0	0	0	0	0	0	0	0	0	0	0	0	0	0	0	0	0	0	0	0	0	0	0	0
BOV_RS12790	NC_009504	complement(506616..506984)	IS5/IS1182 family transposase CDS		0	N/A	N/A	N/A	N/A	0	N/A	N/A	N/A	N/A	0	N/A	N/A	N/A	N/A	0	N/A	N/A	N/A	N/A	0	N/A	N/A	N/A	N/A		0	0	0	0	0	0	0	0	0	0	0	0	0	0	0	0	0	0	0	0	0	0	0	0	0	0	0	0	0	0	0	0	0	0	0	0	0	0	0	0
BOV_RS12795	NC_009504	507639..507887	WGR domain-containing protein CDS		1.83268	0.125306	0.80336	0.854986	1	1.11063	0.0396021	0.950686	0.999973	1	1.83268	-0.719805	0.197905	0.999899	1	1.76386	-0.79569	0.179765	0.24113	1	1.83268	-0.84348	0.319302	0.999969	1		9	0.913562	0.974757	0.296418	27	2.75179	2.91086	0.910983	14	1.33131	1.39244	0.441291	5	0.474942	0.501833	0.154845	17	1.52566	1.62517	0.495037	19	1.79404	1.76264	0.638544	12	1.26002	1.30806	0.478266	23	2.23752	2.30218	0.838268	5	0.583533	0.618019	0.189686	16	1.62067	1.68842	0.55878
BOV_RS12800	NC_009504	complement(507953..508213)	hypothetical protein CDS		7.42239	0.0972136	0.701632	0.767163	1	9.8988	0.204111	0.487427	0.999973	1	8.62134	0.217467	0.34728	0.999899	1	9.8988	0.326676	0.288164	0.361938	1	7.55385	0.265366	0.651756	0.999969	1		81	7.84404	8.36946	2.66776	72	7.00073	7.40541	2.42929	80	7.2577	7.59094	2.52166	91	8.24653	8.71344	2.81817	121	10.3598	11.0355	3.5235	99	8.91812	8.76202	3.32715	56	5.60975	5.82362	2.23191	69	6.40393	6.589	2.5148	124	13.8062	14.6222	4.70422	62	5.99135	6.24182	2.16527
BOV_RS12805	NC_009504	complement(508217..509040)	restriction endonuclease CDS		45.0171	0.862024	3.54716e-13	1.37004e-12	1.20426e-09	30.5999	-0.0942192	0.572584	0.999973	1	30.5999	0.122243	0.305487	0.999899	1	45.0171	-0.83516	6.07446e-08	2.15269e-07	0.000206228	47.9448	1.58122	0.0298706	0.710534	1		910	27.9132	29.7829	29.9712	917	28.2419	29.8744	30.9397	993	28.5346	29.8448	31.3001	1007	28.905	30.5416	31.1857	1267	34.3602	36.6014	36.8948	1713	48.8775	48.0219	57.5698	1378	43.7238	45.3907	54.9209	1444	42.45	43.6768	52.6286	957	33.7504	35.7451	36.306	750	22.9566	23.9163	26.1928
BOV_RS12810	NC_009504	complement(509775..510164)	hypothetical protein CDS		29.4879	0.388372	0.0262502	0.0387475	1	22.3117	-0.0181522	0.922575	0.999973	1	25.5285	-0.198012	0.258403	0.999899	1	29.4879	-0.604631	0.00110139	0.00231961	1	25.5285	0.312556	0.629864	0.999969	1		338	21.9052	23.3725	11.1322	448	29.1518	30.8369	15.1156	357	21.6747	22.6699	11.2529	392	23.7734	25.1195	12.1398	375	21.4869	22.8884	10.9199	471	28.3946	27.8975	15.8292	430	28.827	29.926	17.1379	503	31.2422	32.1451	18.3326	291	21.6832	22.9646	11.0397	334	21.6001	22.5031	11.6645
BOV_RS12830	NC_009504	512805..513341	hypothetical protein CDS		36.8107	-0.0252176	0.835694	0.882482	1	44.1923	0.0216815	0.891097	0.999973	1	44.1923	0.262106	0.0293059	0.999899	1	44.0788	0.308884	0.0106827	0.0189387	1	82.0277	2.00328	0.007386	0.533503	1		779	36.6656	39.1216	25.6566	782	36.9559	39.0922	26.3848	1050	46.2983	48.4241	33.0968	930	40.9618	43.281	28.8011	1089	45.3169	48.2727	31.7115	815	35.6831	35.0585	27.3902	650	31.6472	32.8537	25.9061	630	28.4187	29.24	22.9613	795	43.0217	45.5642	30.1601	961	45.1359	47.0229	33.5617
BOV_RS12835	NC_009504	513587..513784	hypothetical protein CDS		2.1732	-0.669242	0.17856	0.228759	1	4.61938	-0.545254	0.229342	0.999973	1	4.61938	1.08498	0.0159215	0.844586	1	3.16657	1.19725	0.0362111	0.0573399	1	3.71264	1.3287	0.0872564	0.999969	1		22	2.80836	2.99647	0.724578	12	1.53804	1.62695	0.404881	43	5.14225	5.37836	1.35539	21	2.50856	2.65059	0.650347	55	6.20732	6.6122	1.60159	9	1.0687	1.04999	0.302468	9	1.18843	1.23374	0.358699	11	1.34575	1.38465	0.400911	31	4.54979	4.81868	1.17605	14	1.78335	1.8579	0.488932
BOV_RS12840	NC_009504	complement(513779..514660)	IS630 family transposase CDS		94.2839	0.965911	< 1.00E-17	< 1.00E-17	< 1.00E-17	59.6623	0.140964	0.279795	0.999973	1	55.1014	0.00802459	0.944589	0.999899	1	94.2839	-0.817209	3.80749e-09	1.54807e-08	1.29264e-05	60.2816	0.655893	0.304562	0.999969	1		1942	55.6514	59.3791	63.9605	1870	53.8052	56.9155	63.094	2024	54.3365	56.8314	63.7981	2051	55.0006	58.1147	63.5172	2209	55.9672	59.6177	64.3257	3710	98.8972	97.1661	124.684	3062	90.768	94.2284	122.038	3393	93.1865	95.8796	123.663	1753	57.7574	61.1709	66.504	2153	61.5671	64.141	75.1908
BOV_RS12845	NC_009504	514922..515881	hypothetical protein CDS		8.63806	-0.652815	0.00027568	0.000532386	0.935934	9.84205	-0.100217	0.600388	0.999973	1	9.84205	0.187499	0.271145	0.999899	1	9.03322	0.738555	8.18226e-05	0.000199274	0.277788	8.63806	0.0296438	0.963367	0.999969	1		364	9.58352	10.2255	11.9885	291	7.6926	8.13728	9.81837	385	9.49597	9.93198	12.1355	385	9.48549	10.0226	11.923	453	10.5447	11.2325	13.1913	221	5.41252	5.31778	7.42727	156	4.24864	4.41061	6.21746	192	4.84471	4.98472	6.99771	300	9.08123	9.61792	11.3812	342	8.98521	9.36084	11.9439
BOV_RS12850	NC_009504	complement(515888..516244)	hypothetical protein CDS		176.993	0.398406	0.00723805	0.0115747	1	171.965	0.217776	0.209389	0.999973	1	152.254	-0.0231773	0.840357	0.999899	1	176.993	-0.205073	0.169943	0.229589	1	170.225	0.659354	0.265596	0.999969	1		2314	163.829	174.803	76.2124	1979	140.679	148.811	66.7717	1958	129.866	135.828	61.7177	2425	160.662	169.759	75.0996	2549	159.554	169.961	74.2265	2938	193.492	190.105	98.739	2241	164.123	170.38	89.3162	2555	173.365	178.375	93.1206	2301	187.302	198.372	87.2936	2217	156.629	163.176	77.4259
BOV_RS12855	NC_009504	complement(516577..517008)	hypothetical protein CDS		91.1417	0.100718	0.435457	0.507162	1	93.6217	-0.173715	0.23815	0.999973	1	93.6217	0.0365788	0.827794	0.999899	1	86.3385	-0.238668	0.173668	0.234063	1	91.1417	0.115551	0.828246	0.999969	1		1491	87.2346	93.078	49.1066	1618	95.0487	100.543	54.5915	1785	97.8372	102.329	56.2646	1648	90.2285	95.3372	51.0368	1794	92.7995	98.8524	52.241	1832	99.7058	97.9606	61.5691	1287	77.8917	80.8612	51.294	1452	81.4181	83.7711	52.9202	1234	83.0091	87.915	46.8146	1376	80.3356	83.6941	48.055
BOV_RS12860	NC_009504	complement(517010..517273)	type II toxin-antitoxin system Phd/YefM family antitoxin CDS		459.856	0.687216	1.44727e-09	4.36753e-09	4.91347e-06	305.089	-0.0372587	0.813161	0.999973	1	323.419	-0.0865883	0.446915	0.999899	1	459.856	-0.810894	1.05282e-12	6.02755e-12	3.57434e-09	323.419	-0.600433	0.373161	0.999969	1		3231	309.334	330.055	106.414	3511	337.504	357.013	118.462	3432	307.817	321.951	108.179	3430	307.298	324.698	106.223	3546	300.152	319.73	103.259	5690	506.742	497.872	191.227	4392	434.965	451.548	175.045	4772	437.859	450.513	173.922	2463	271.116	287.139	93.4395	3271	312.5	325.564	114.236
BOV_RS12865	NC_009504	517347..518499	integrase CDS		109.05	-0.181992	0.108215	0.144414	1	107.274	0.0218839	0.898602	0.999973	1	109.05	-0.0288624	0.798583	0.999899	1	107.274	0.17384	0.125235	0.17504	1	109.05	-0.0578232	0.926475	0.999969	1		5189	113.749	121.369	170.902	4741	104.35	110.382	159.962	4988	102.435	107.138	157.226	5123	105.091	111.041	158.654	5856	113.495	120.898	170.526	4391	89.5391	87.9719	147.571	3764	85.3526	88.6065	150.016	3780	79.4146	81.7097	137.768	4843	122.062	129.276	183.73	4228	92.4867	96.3531	147.658
BOV_RS12880	NC_009504	complement(519220..519582)	IS3 family transposase CDS		4.22016	-0.137548	0.558645	0.628221	1	4.77903	-0.28599	0.362318	0.999973	1	4.77903	0.179726	0.522661	0.999899	1	3.90078	0.0229668	0.933678	0.965825	1	8.34131	1.86507	0.0234462	0.646301	1		67	4.66512	4.97762	2.20667	54	3.77519	3.99341	1.82197	56	3.65284	3.82057	1.76516	78	5.08228	5.37003	2.41557	91	5.60198	5.96737	2.6499	57	3.69188	3.62725	1.91563	44	3.16915	3.28996	1.75364	49	3.26985	3.36435	1.78588	61	4.88335	5.17195	2.31417	42	2.91821	3.0402	1.4668
BOV_RS12885	NC_009504	complement(519617..520603)	ABC transporter ATP-binding protein CDS		21.7133	0.635408	1.99905e-07	5.19661e-07	0.000678677	16.329	0.066825	0.68801	0.999973	1	15.866	-0.0076512	0.962298	0.999899	1	21.7133	-0.576182	2.55329e-06	7.57066e-06	0.0086684	15.866	0.394808	0.510306	0.999969	1		709	18.1562	19.3723	23.3512	528	13.5759	14.3606	17.8148	613	14.7059	15.3812	19.3222	678	16.2474	17.1673	20.9969	725	16.4145	17.4851	21.1119	929	22.1298	21.7424	31.2214	800	21.1919	21.9998	31.8844	889	21.8184	22.4489	32.4009	598	17.6067	18.6473	22.6865	589	15.0512	15.6804	20.5701
BOV_RS12890	NC_009504	complement(520596..521576)	ABC transporter ATP-binding protein CDS		38.1805	-0.16152	0.168146	0.216294	1	42.9544	0.0159404	0.915855	0.999973	1	42.9544	0.168298	0.305352	0.999899	1	42.6927	0.344334	0.0218702	0.0363077	1	38.1805	0.0107024	0.98416	0.999969	1		1532	39.4716	42.1156	50.457	1426	36.8894	39.0218	48.1134	1740	41.9981	43.9265	54.8462	1786	43.0609	45.499	55.3105	1923	43.8043	46.6615	55.9974	1141	27.3461	26.8674	38.3462	1160	30.9161	32.0948	46.2324	1294	31.9524	32.8758	47.1617	1433	42.4494	44.9582	54.3641	1670	42.9359	44.7309	58.3226
BOV_RS12895	NC_009504	complement(521573..522394)	ABC transporter permease CDS		18.5025	-0.308682	0.0352357	0.0509912	1	17.7325	-0.204313	0.280425	0.999973	1	18.5025	-0.0643342	0.674684	0.999899	1	15.1866	0.0377805	0.842938	0.890963	1	18.5025	-0.661258	0.278738	0.999969	1		590	18.1416	19.3568	19.4319	611	18.8634	19.9538	20.6152	506	14.5757	15.2449	15.9495	662	19.0483	20.1268	20.5014	720	19.5735	20.8501	20.9663	403	11.5269	11.3251	13.5438	418	13.2954	13.8022	16.6596	498	14.6756	15.0997	18.1503	479	16.9339	17.9347	18.1719	438	13.4393	14.0011	15.2966
BOV_RS12900	NC_009504	complement(522399..523334)	ABC transporter permease CDS		9.79276	-0.473446	0.003626	0.00604631	1	10.3765	-0.141552	0.466117	0.999973	1	10.3765	0.0827557	0.631844	0.999899	1	9.28417	0.415936	0.0227007	0.0375214	1	10.8237	0.761372	0.233937	0.999969	1		404	10.9094	11.6402	13.3059	320	8.67612	9.17765	10.7968	371	9.38529	9.81622	11.6942	407	10.2846	10.8669	12.6043	480	11.4597	12.2071	13.9775	229	5.75226	5.65157	7.69613	211	5.8939	6.1186	8.40951	270	6.98757	7.18951	9.84054	316	9.81083	10.3906	11.9882	325	8.75752	9.12363	11.3502
BOV_RS12905	NC_009504	complement(523428..525023)	ABC transporter substrate-binding protein CDS		63.3269	-1.44333	< 1.00E-17	< 1.00E-17	< 1.00E-17	80.8248	-0.289891	0.0426159	0.999973	1	80.8248	0.350237	0.135732	0.999899	1	64.9438	1.50321	< 1.00E-17	< 1.00E-17	< 1.00E-17	89.6768	1.22334	0.0600064	0.939894	1		4150	65.7219	70.1243	136.682	3832	60.9318	64.454	129.292	5255	77.9632	81.5429	165.642	5623	83.3308	88.0489	174.138	5798	81.1806	86.4756	168.837	1419	20.9039	20.538	47.6891	1233	20.1988	20.9689	49.1418	1350	20.4899	21.082	49.2027	3464	63.0724	66.8	131.415	4228	66.8152	69.6085	147.658
BOV_RS12910	NC_009504	complement(525166..526797)	amidohydrolase CDS		28.4171	-0.647521	3.0788e-08	8.46359e-08	0.000104525	33.3256	-0.109508	0.479565	0.999973	1	33.3256	0.228784	0.0474228	0.999899	1	30.4306	0.765449	9.38748e-07	2.95919e-06	0.00318705	28.4171	0.306235	0.625119	0.999969	1		2001	30.99	33.0659	65.9037	1662	25.8442	27.3381	56.0761	2194	31.8322	33.2938	69.1566	2186	31.6811	33.4749	67.698	2663	36.4635	38.8418	77.5461	1155	16.6395	16.3483	38.8167	897	14.3704	14.9182	35.7504	1142	16.9506	17.4404	41.6218	1788	31.8377	33.7193	67.8318	1878	29.0234	30.2368	65.5868
BOV_RS12915	NC_009504	527562..527744	hypothetical protein CDS		7.43528	1.68103	8.13774e-07	2.01368e-06	0.00276276	3.33174	0.536653	0.213408	0.999973	1	2.62924	-0.178377	0.660444	0.999899	1	7.43528	-1.32287	4.06985e-05	0.000104127	0.138171	4.88236	1.58854	0.0468958	0.846868	1		20	2.76232	2.94735	0.658707	18	2.49616	2.64045	0.607322	19	2.4584	2.57128	0.598895	19	2.45569	2.59473	0.588409	17	2.07589	2.21129	0.495037	70	8.99344	8.83602	2.35253	45	6.42921	6.67431	1.7935	52	6.8832	7.08212	1.89521	22	3.49354	3.70001	0.83462	23	3.16993	3.30245	0.803246
BOV_RS12920	NC_009504	527707..527994	hypothetical protein CDS		24.1427	1.39213	3.69516e-12	1.34748e-11	1.25451e-08	10.2844	0.186796	0.476511	0.999973	1	10.421	-0.199133	0.390923	0.999899	1	24.1427	-1.40625	3.84071e-10	1.75258e-09	1.30392e-06	21.9964	1.96323	0.0189926	0.624066	1		117	10.2681	10.9559	3.85344	120	10.574	11.1853	4.04881	116	9.53707	9.97498	3.65641	126	10.3478	10.9337	3.90208	96	7.44879	7.93464	2.7955	269	21.9603	21.5759	9.04043	265	24.0575	24.9746	10.5617	314	26.4104	27.1737	11.4442	124	12.5119	13.2514	4.70422	92	8.05692	8.39374	3.21298
BOV_RS12930	NC_009504	complement(529294..530025)	hypothetical protein CDS		3.87817	0.350214	0.118757	0.157308	1	3.37494	-0.236712	0.419673	0.999973	1	3.4592	-0.0347492	0.893099	0.999899	1	3.87817	-0.614684	0.0238876	0.0393491	1	3.4592	0.642777	0.348814	0.999969	1		110	3.79819	4.05261	3.62289	90	3.1202	3.30057	3.03661	126	4.07576	4.26291	3.97162	71	2.29413	2.42402	2.19879	123	3.75492	3.99984	3.58174	132	4.23976	4.16555	4.4362	94	3.35748	3.48547	3.74642	122	4.03726	4.15394	4.44646	55	2.18346	2.31251	2.08655	99	3.41112	3.55373	3.45745
BOV_RS12935	NC_009504	530083..530964	IS630 family transposase CDS		94.3377	0.95897	1.11022e-16	5.21329e-16	3.76921e-13	59.537	0.12503	0.36205	0.999973	1	55.5825	0.0126457	0.912764	0.999899	1	94.3377	-0.821562	7.06022e-09	2.78068e-08	2.39695e-05	60.3522	0.652553	0.310584	0.999969	1		1996	57.1988	61.0302	65.739	1838	52.8845	55.9415	62.0143	2111	56.6721	59.2742	66.5404	2013	53.9816	57.038	62.3404	2214	56.0939	59.7527	64.4713	3608	96.1782	94.4947	121.256	3073	91.0941	94.5669	122.476	3486	95.7407	98.5076	127.052	1748	57.5927	60.9964	66.3143	2150	61.4813	64.0516	75.086
BOV_RS12940	NC_009504	complement(530959..532701)	hypothetical protein CDS		56.8181	-0.0198861	0.861101	0.90397	1	58.6955	0.0551242	0.8092	0.999973	1	57.3989	0.0123962	0.91302	0.999899	1	58.6955	0.0870592	0.443839	0.524298	1	56.8181	0.424305	0.529719	0.999969	1		3763	54.5672	58.2224	123.936	4057	59.0689	62.4834	136.884	4265	57.939	60.5994	134.436	4039	54.8083	57.9116	125.083	4637	59.4493	63.3269	135.029	3993	53.8618	52.919	134.195	3256	48.8409	50.7028	129.77	3289	45.7093	47.0303	119.872	3585	59.7704	63.3028	136.005	3982	57.6205	60.0294	139.066
BOV_RS12945	NC_009504	complement(532748..533140)	IS5/IS1182 family transposase CDS		0	N/A	N/A	N/A	N/A	0	N/A	N/A	N/A	N/A	0	N/A	N/A	N/A	N/A	0	N/A	N/A	N/A	N/A	0	N/A	N/A	N/A	N/A		0	0	0	0	0	0	0	0	0	0	0	0	0	0	0	0	0	0	0	0	0	0	0	0	0	0	0	0	0	0	0	0	0	0	0	0	0	0	0	0
BOV_RS12950	NC_009504	complement(533137..533505)	IS5/IS1182 family transposase CDS		0	N/A	N/A	N/A	N/A	0	N/A	N/A	N/A	N/A	0	N/A	N/A	N/A	N/A	0	N/A	N/A	N/A	N/A	0	N/A	N/A	N/A	N/A		0	0	0	0	0	0	0	0	0	0	0	0	0	0	0	0	0	0	0	0	0	0	0	0	0	0	0	0	0	0	0	0	0	0	0	0	0	0	0	0
BOV_RS12955	NC_009504	complement(533540..534244)	hypothetical protein CDS		8.34453	0.253292	0.175096	0.224745	1	9.13106	-0.15912	0.443045	0.999973	1	9.13106	0.197522	0.28298	0.999899	1	8.34453	-0.214979	0.279043	0.352438	1	10.6438	1.11337	0.123741	0.999969	1		223	7.99486	8.53039	7.34459	220	7.91927	8.37704	7.42283	265	8.90034	9.309	8.35301	264	8.85697	9.35845	8.17579	304	9.63588	10.2644	8.85243	274	9.13777	8.97782	9.20847	197	7.30589	7.58442	7.85153	250	8.58991	8.83816	9.11161	184	7.58443	8.03267	6.98045	236	8.44299	8.79596	8.242
BOV_RS12960	NC_009504	534316..534684	IS5/IS1182 family transposase CDS		6.38295	-1.05361	6.16328e-06	1.4015e-05	0.0209243	6.67765	0.594711	0.0140942	0.811012	1	6.38295	-0.509899	0.0242653	0.996563	1	6.67765	1.13811	5.86723e-06	1.68095e-05	0.0199192	6.38295	-0.282493	0.660886	0.999969	1		94	6.43868	6.86997	3.09592	92	6.32722	6.69297	3.10409	71	4.55598	4.76517	2.23798	70	4.48685	4.7409	2.16782	73	4.42082	4.70918	2.12575	39	2.48495	2.44145	1.31069	43	3.04676	3.16291	1.71379	40	2.62586	2.70175	1.45786	88	6.93028	7.33986	3.33848	94	6.42503	6.69363	3.28283
BOV_RS12965	NC_009504	534681..535073	IS5/IS1182 family transposase CDS		0	N/A	N/A	N/A	N/A	0	N/A	N/A	N/A	N/A	0	N/A	N/A	N/A	N/A	0	N/A	N/A	N/A	N/A	0	N/A	N/A	N/A	N/A		0	0	0	0	0	0	0	0	0	0	0	0	0	0	0	0	0	0	0	0	0	0	0	0	0	0	0	0	0	0	0	0	0	0	0	0	0	0	0	0
BOV_RS12970	NC_009504	complement(535065..536444)	hypothetical protein CDS		25.3207	0.383227	0.00110971	0.0019881	1	22.978	-0.0420797	0.801305	0.999973	1	22.978	0.0600688	0.60948	0.999899	1	25.3207	-0.365729	0.0101901	0.0181318	1	24.8756	0.773424	0.205318	0.999969	1		1222	22.3814	23.8806	40.247	1177	21.6446	22.8957	39.7121	1219	20.9158	21.8762	38.4238	1324	22.6923	23.9772	41.0028	1564	25.3259	26.9778	45.5434	1649	28.0944	27.6027	55.4189	1235	23.3983	24.2903	49.2215	1394	24.4693	25.1765	50.8063	1157	24.364	25.8039	43.8934	1077	19.6839	20.5067	37.6129
BOV_RS12980	NC_009504	complement(536924..537529)	YecA family protein CDS		82.508	0.609551	1.55761e-07	4.08345e-07	0.000528807	69.4068	0.116959	0.532634	0.999973	1	65.41	0.0900637	0.603761	0.999899	1	82.508	-0.402696	0.0281312	0.0456308	1	61.3711	-0.0153369	0.977885	0.999969	1		1488	62.0619	66.2191	49.0078	1449	60.6802	64.1879	48.8894	1643	64.197	67.1446	51.7886	1926	75.1716	79.4278	59.6461	1542	56.8615	60.5704	44.9028	1979	76.7807	75.4367	66.5094	1821	78.5658	81.561	72.5769	2306	92.1774	94.8414	84.0455	1178	56.4894	59.8279	44.6901	1978	82.3241	85.7657	69.0791
BOV_RS12985	NC_009504	complement(537526..539097)	IS66 family transposase CDS		40.6817	0.609285	2.07612e-06	4.93241e-06	0.00704841	29.2629	-0.00401278	0.978121	0.999973	1	30.2472	-0.0498653	0.666134	0.999899	1	40.6817	-0.664091	8.98882e-09	3.48368e-08	3.05171e-05	30.2472	-0.186754	0.752611	0.999969	1		1912	30.7419	32.8011	62.9724	1843	29.7526	31.4724	62.183	1832	27.5945	28.8615	57.7461	2062	31.0246	32.7812	63.8579	2052	29.1697	31.0723	59.7539	2734	40.8907	40.175	91.8831	2263	37.6381	39.073	90.193	2824	43.5161	44.7737	102.925	1530	28.2835	29.9551	58.044	1811	29.0562	30.2709	63.2469
BOV_RS12990	NC_009504	complement(539147..539500)	IS66 family insertion sequence hypothetical protein CDS		4.50739	-0.914195	0.00230182	0.0039468	1	4.50485	-0.0369471	0.896688	0.999973	1	4.50739	-0.00371794	0.988645	0.999899	1	4.32908	0.873165	0.00515197	0.0096422	1	4.61368	0.536677	0.38335	0.999969	1		62	4.42674	4.72326	2.04199	64	4.58805	4.85326	2.15937	73	4.8828	5.107	2.30102	64	4.27609	4.5182	1.98201	69	4.35565	4.63975	2.00927	24	1.59399	1.56609	0.806581	28	2.068	2.14684	1.11595	39	2.6687	2.74582	1.42141	56	4.59705	4.86873	2.12449	57	4.06111	4.23089	1.99065
BOV_RS12995	NC_009504	complement(539497..539964)	IS66 family insertion sequence hypothetical protein CDS		4.30176	-0.935159	0.00152499	0.00269654	1	5.20999	-0.530538	0.0370265	0.999973	1	5.20999	0.277162	0.234166	0.999899	1	3.57273	0.68599	0.0347941	0.0552507	1	4.30176	-0.174707	0.760352	0.999969	1		84	4.53658	4.84046	2.76657	75	4.06693	4.30202	2.53051	102	5.16064	5.3976	3.21512	90	4.54849	4.80602	2.7872	124	5.92083	6.30702	3.61086	62	3.11476	3.06024	2.08367	21	1.17319	1.21792	0.836965	32	1.65631	1.70418	1.16629	63	3.91191	4.14311	2.39005	60	3.23354	3.36872	2.09542
BOV_RS13000	NC_009504	complement(540049..540407)	IS5/IS1182 family transposase CDS		30.7922	-1.46183	< 1.00E-17	< 1.00E-17	< 1.00E-17	31.7477	0.00193334	0.990808	0.999973	1	31.7477	0.0436231	0.789478	0.999899	1	31.4432	1.50539	8.43769e-15	5.7754e-14	2.8646e-11	30.7922	0.240514	0.663423	0.999969	1		448	31.5412	33.654	14.755	425	30.0432	31.7798	14.3395	446	29.4164	30.7671	14.0583	471	31.0311	32.788	14.5864	559	34.7956	37.0651	16.278	165	10.8061	10.6169	5.54525	148	10.7786	11.1895	5.89861	119	8.02954	8.26159	4.33713	441	35.6976	37.8073	16.7303	387	27.1888	28.3254	13.5155
BOV_RS13005	NC_009504	541173..541580	hypothetical protein CDS		71.3182	-0.733579	1.06606e-09	3.24598e-09	3.61926e-06	67.982	-0.00085245	0.996321	0.999973	1	71.3182	-0.0714429	0.545108	0.999899	1	67.0255	0.660278	2.93231e-06	8.64917e-06	0.00995519	71.3182	-0.474136	0.468429	0.999969	1		1193	73.9053	78.8558	39.2919	1105	68.7312	72.7042	37.2828	999	57.9769	60.6389	31.4893	1234	71.5361	75.5865	38.2156	1359	74.4331	79.288	39.5739	719	41.4331	40.7079	24.1638	579	37.1035	38.518	23.0763	588	34.9104	35.9193	21.4305	1048	74.6441	79.0556	39.7582	961	59.4069	61.8904	33.5617
BOV_RS13010	NC_009504	complement(541705..541794)	tRNA-Ser		17.3073	-3.19358	1.05023e-11	3.70636e-11	3.56552e-08	16.2907	-0.338534	0.309338	0.999973	1	17.3073	-0.091953	0.754066	0.999899	1	12.7297	2.76005	6.80151e-08	2.39783e-07	0.000230911	17.3073	-0.590314	0.371656	0.999969	1		60	16.8502	17.9788	1.97612	63	17.7644	18.7912	2.12563	52	13.6808	14.3089	1.63908	81	21.2869	22.4922	2.50848	56	13.9044	14.8113	1.63071	3	0.783714	0.769996	0.100823	5	1.45253	1.5079	0.199277	10	2.69151	2.76929	0.364464	45	14.53	15.3887	1.70718	39	10.9294	11.3863	1.36203
BOV_RS13015	NC_009504	542053..542451	YbaK/EbsC family protein CDS		17.264	-0.595661	0.00957816	0.0150546	1	17.9726	-0.124699	0.601558	0.999973	1	17.9726	0.0548682	0.804429	0.999899	1	16.2662	0.523258	0.0421124	0.0657946	1	17.264	-0.0542127	0.9266	0.999969	1		281	17.8003	18.9927	9.25484	263	16.7276	17.6946	8.87365	227	13.4711	14.0896	7.15522	277	16.4201	17.3499	8.57839	429	24.0265	25.5937	12.4924	111	6.54077	6.42628	3.73044	178	11.6639	12.1086	7.09428	196	11.8993	12.2432	7.1435	254	18.4993	19.5926	9.63606	222	14.0331	14.6198	7.75307
BOV_RS13020	NC_009504	542697..543158	transcriptional regulator CDS		137.875	0.0941381	0.589946	0.657972	1	141.608	0.114809	0.437135	0.999973	1	137.875	-0.0600866	0.600007	0.999899	1	141.608	-0.0413598	0.815826	0.866624	1	137.875	-0.137835	0.822028	0.999969	1		2472	135.239	144.298	81.4162	2558	140.511	148.633	86.3072	2359	120.903	126.454	74.3575	2509	128.448	135.721	77.701	3063	148.153	157.817	89.194	2022	102.901	101.099	67.9545	2560	144.875	150.398	102.03	2679	140.465	144.525	97.64	2542	159.892	169.342	96.4365	2259	123.324	128.48	78.8927
BOV_RS13025	NC_009504	543275..543588	antibiotic biosynthesis monooxygenase CDS		224.082	0.0626089	0.421186	0.494069	1	236.178	0.0211132	0.900805	0.999973	1	236.1	0.0725247	0.563011	0.999899	1	236.178	0.0300566	0.817052	0.867655	1	298.95	1.086	0.103836	0.999969	1		2681	215.805	230.261	88.2997	2875	232.359	245.791	97.0028	2909	219.363	229.435	91.694	3342	251.737	265.99	103.498	3333	237.199	252.67	97.0564	2872	215.047	211.283	96.5209	2439	203.085	210.828	97.2076	2609	201.272	207.088	95.0887	2751	254.598	269.645	104.365	2711	217.758	226.861	94.6782
BOV_RS13030	NC_009504	544044..544355	(2Fe-2S)-binding protein CDS		247.928	-0.312979	0.00625677	0.0101151	1	266.88	-0.367633	0.0263831	0.968717	1	266.88	0.103854	0.394861	0.999899	1	203.339	0.0491164	0.701146	0.764662	1	247.928	-0.376397	0.508781	0.999969	1		3173	257.046	274.264	104.504	2936	238.81	252.615	99.061	3064	232.533	243.209	96.5797	3832	290.497	306.945	118.673	3876	277.611	295.718	112.868	2467	185.906	182.652	82.9099	2163	181.258	188.169	86.2074	2072	160.869	165.518	75.517	2193	204.258	216.329	83.1964	2504	202.42	210.882	87.449
BOV_RS13035	NC_009504	544321..544806	bacterioferritin CDS		303.772	0.082423	0.465514	0.537097	1	303.413	-0.343913	0.0444242	0.999973	1	303.772	-0.00282801	0.983852	0.999899	1	283.562	-0.429665	0.00235891	0.00472199	1	303.772	-0.117342	0.829047	0.999969	1		6467	336.327	358.856	212.993	5194	271.217	286.895	175.246	5615	273.567	286.128	176.989	6994	340.377	359.649	216.597	6444	296.296	315.622	187.648	6404	309.809	304.386	215.223	5214	280.499	291.192	207.807	5224	260.378	267.903	190.396	4074	243.601	257.998	154.556	4373	226.943	236.43	152.721
BOV_RS13040	NC_009504	544970..546286	30S ribosomal protein S12 methylthiotransferase RimO CDS		126.992	-2.97986	< 1.00E-17	< 1.00E-17	< 1.00E-17	117.151	-0.106897	0.343925	0.999973	1	126.992	-0.119075	0.364864	0.999899	1	107.163	2.7532	< 1.00E-17	< 1.00E-17	< 1.00E-17	126.992	-0.585271	0.303291	0.999969	1		6247	119.889	127.92	205.747	6959	134.095	141.846	234.797	6467	116.27	121.608	203.845	6839	122.822	129.776	211.796	6622	112.36	119.688	192.832	884	15.7814	15.5052	29.7091	719	14.2738	14.818	28.6561	684	12.5808	12.9444	24.9294	5096	112.444	119.09	193.328	5320	101.882	106.142	185.794
BOV_RS13045	NC_009504	complement(546426..547166)	hypothetical protein CDS		12.4187	0.722134	1.8365e-05	3.97381e-05	0.062349	9.66256	0.0376072	0.859719	0.999973	1	9.50954	0.157076	0.415214	0.999899	1	12.4187	-0.527788	0.00219602	0.00441938	1	43.5976	3.39284	0.0006582	0.131079	1		246	8.39097	8.95303	8.1021	253	8.66471	9.16557	8.53625	289	9.23484	9.65886	9.10951	270	8.61818	9.10614	8.3616	354	10.6756	11.3719	10.3084	465	14.7541	14.4959	15.6275	332	11.7143	12.1609	13.232	330	10.7878	11.0996	12.0273	281	11.02	11.6713	10.6604	244	8.3051	8.6523	8.52139
BOV_RS13050	NC_009504	547074..548522	ABC transporter CDS		1.12735	-1.1696	8.70162e-05	0.000176792	0.29542	1.4207	0.0734941	0.795688	0.999973	1	1.35914	0.269773	0.317826	0.999899	1	1.4207	1.50684	4.39099e-07	1.43065e-06	0.00149074	1.34575	0.653855	0.228684	0.999969	1		65	1.13381	1.20976	2.1408	64	1.12089	1.18568	2.15937	80	1.30729	1.36731	2.52166	62	1.01203	1.06933	1.92007	114	1.7581	1.87277	3.31966	28	0.454327	0.446374	0.941012	27	0.487182	0.505755	1.0761	23	0.384501	0.395613	0.838268	87	1.7448	1.84792	3.30054	63	1.09659	1.14244	2.20019
BOV_RS13055	NC_009504	548522..549598	ABC transporter permease CDS		1.31674	-0.498433	0.0708888	0.0980715	1	1.41024	-0.104355	0.751293	0.999973	1	1.41024	0.101102	0.720101	0.999899	1	1.31017	0.486645	0.127874	0.178474	1	1.33614	0.488062	0.445006	0.999969	1		59	1.38462	1.47737	1.94319	53	1.24885	1.32104	1.78823	56	1.23118	1.28771	1.76516	61	1.33963	1.41548	1.8891	80	1.6599	1.76816	2.32959	36	0.785897	0.772141	1.20987	37	0.898219	0.932462	1.47465	35	0.787209	0.80996	1.27563	65	1.75385	1.8575	2.46592	37	0.866482	0.902706	1.29218
BOV_RS13060	NC_009504	549603..550523	ABC transporter permease CDS		7.06893	-1.35819	6.38024e-11	2.127e-10	2.16609e-07	6.83908	-0.16223	0.439347	0.999973	1	7.06893	-0.0514447	0.790191	0.999899	1	6.01075	1.14124	8.53798e-07	2.70649e-06	0.00289865	7.06893	-0.470603	0.482058	0.999969	1		226	6.20217	6.61762	7.44339	288	7.93569	8.39441	9.71715	256	6.58158	6.88378	8.06932	297	7.62723	8.05909	9.19777	260	6.30842	6.71989	7.57116	114	2.91021	2.85927	3.83126	88	2.49815	2.59339	3.50728	72	1.8937	1.94843	2.62414	197	6.21586	6.58321	7.47364	212	5.80563	6.04834	7.40383
BOV_RS13065	NC_009504	550606..551127	BMP family ABC transporter substrate-binding protein CDS		18.8994	-0.780276	1.12308e-06	2.75098e-06	0.00381285	19.3291	0.078731	0.701628	0.999973	1	18.8994	-0.0196215	0.909446	0.999899	1	19.3291	0.837558	9.39042e-06	2.62391e-05	0.0318805	18.8994	0.0492584	0.933725	0.999969	1		373	18.0607	19.2704	12.2849	406	19.7382	20.8791	13.6985	449	20.3669	21.3021	14.1528	397	17.9883	19.0068	12.2947	413	17.6802	18.8334	12.0265	188	8.46771	8.31949	6.31822	182	9.11585	9.46338	7.2537	248	11.5085	11.8411	9.03871	316	17.5918	18.6315	11.9882	436	21.0664	21.947	15.2267
BOV_RS13070	NC_009504	complement(551243..552216)	quinone oxidoreductase CDS		62.4831	0.146721	0.306164	0.373357	1	66.4553	-0.0269708	0.814072	0.999973	1	66.4553	0.0874086	0.445648	0.999899	1	64.1681	-0.0867329	0.527912	0.604676	1	62.4831	0.0325455	0.957275	0.999969	1		2421	62.8248	67.0331	79.7365	2385	62.1414	65.7335	80.4702	2888	70.2082	73.4319	91.032	2850	69.208	73.1265	88.2614	2613	59.9497	63.86	76.0901	2486	60.0096	58.9592	83.5484	2187	58.7065	60.9446	87.164	2583	64.2397	66.0962	94.1411	2149	64.1168	67.9061	81.5272	2480	64.2194	66.9041	86.6108
BOV_RS13075	NC_009504	complement(552213..553043)	phosphatidylcholine synthase CDS		130.054	-0.0667035	0.556768	0.626526	1	135.871	0.0197241	0.867809	0.999973	1	135.871	0.0610797	0.796861	0.999899	1	135.406	0.146939	0.195599	0.258994	1	130.054	0.131181	0.836863	0.999969	1		4381	133.25	142.176	144.29	4154	126.858	134.191	140.156	4483	127.737	133.602	141.308	5216	148.459	156.865	161.534	4887	131.416	139.988	142.309	3791	107.258	105.381	127.406	3467	109.081	113.24	138.179	3844	112.052	115.29	140.1	3842	134.354	142.294	145.755	4496	136.458	142.163	157.017
BOV_RS13080	NC_009504	553343..554587	hypothetical protein CDS		363.427	0.92472	2.22045e-16	1.03266e-15	7.53841e-13	230.712	0.0253837	0.821143	0.999973	1	230.365	0.0840803	0.260085	0.999899	1	363.427	-0.81563	5.77633e-09	2.29364e-08	1.96107e-05	217.007	0.009011	0.987275	0.999969	1		10588	214.951	229.349	348.72	10747	219.063	231.726	362.605	12021	228.623	239.121	378.911	12031	228.561	241.502	372.587	13032	233.91	249.167	379.49	20212	381.697	375.016	679.276	17162	360.408	374.148	684	17895	348.177	358.24	652.209	10027	234.043	247.875	380.397	11224	227.38	236.885	391.984
BOV_RS13085	NC_009504	554660..554998	heat shock protein HspQ CDS		418.248	0.960062	< 1.00E-17	< 1.00E-17	< 1.00E-17	238.63	0.0806809	0.636622	0.999973	1	243.74	-0.0859692	0.527475	0.999899	1	418.248	-0.96505	< 1.00E-17	< 1.00E-17	< 1.00E-17	243.74	0.209114	0.710969	0.999969	1		3258	242.911	259.182	107.303	3267	244.569	258.706	110.229	3282	229.239	239.765	103.451	3623	252.778	267.09	112.2	3153	207.841	221.397	91.8148	6253	433.678	426.087	210.148	5237	403.905	419.303	208.723	5838	417.16	429.216	212.774	2548	218.421	231.33	96.6641	3479	258.838	269.659	121.5
BOV_RS13090	NC_009504	complement(555132..555749)	invasion associated locus B family protein CDS		868.572	1.02726	1.87628e-14	7.89338e-14	6.36996e-11	503.308	0.00772016	0.955277	0.999973	1	503.308	0.0576214	0.607612	0.999899	1	868.572	-0.962157	1.13865e-09	4.97519e-09	3.86572e-06	482.724	0.335795	0.588611	0.999969	1		10969	448.615	478.665	361.268	12586	516.834	546.709	424.653	13573	520.04	543.918	427.832	12882	493.021	520.935	398.941	13741	496.863	529.271	400.136	23913	909.755	893.831	803.658	19889	841.435	873.514	792.686	21801	854.527	879.223	794.569	10297	484.191	512.807	390.64	12514	510.718	532.069	437.035
BOV_RS13095	NC_009504	556094..557941	ABC transporter substrate-binding protein CDS		2662.67	2.22421	< 1.00E-17	< 1.00E-17	< 1.00E-17	840.643	0.42916	0.0205251	0.864552	1	645.959	-0.0200231	0.857799	0.999899	1	2662.67	-1.81463	< 1.00E-17	< 1.00E-17	< 1.00E-17	943.917	1.14628	0.11299	0.999969	1		44983	615.236	656.447	1481.53	49276	676.683	715.798	1662.58	56459	723.404	756.62	1779.63	46212	591.457	624.945	1431.14	49465	598.14	637.154	1440.41	209742	2668.47	2621.76	7048.92	182171	2577.35	2675.61	7260.52	209201	2742.2	2821.45	7624.63	42564	669.322	708.878	1614.76	74147	1011.96	1054.27	2589.49
BOV_RS13100	NC_009504	558120..558794	DsbA family protein CDS		316.064	0.768906	9.23983e-12	3.27787e-11	3.13692e-08	218.226	0.050257	0.656321	0.999973	1	214.497	0.0295954	0.793242	0.999899	1	316.064	-0.689073	1.09535e-05	3.02826e-05	0.0371871	209.818	0.414181	0.453899	0.999969	1		5564	208.343	222.298	183.252	5620	211.293	223.506	189.619	5876	206.124	215.588	185.216	6182	216.618	228.883	191.45	6668	220.749	235.147	194.171	10936	380.92	374.252	367.532	7541	292.093	303.229	300.55	7668	275.18	283.132	279.471	4939	212.633	225.199	187.372	5990	223.819	233.176	209.193
BOV_RS13105	NC_009504	complement(558831..559097)	hypothetical protein CDS		79.3792	-1.32387	< 1.00E-17	< 1.00E-17	< 1.00E-17	76.5204	-0.207497	0.234174	0.999973	1	79.3792	-0.0534487	0.656974	0.999899	1	65.5145	1.06164	2.96713e-08	1.08316e-07	0.000100734	107.643	1.23943	0.123872	0.999969	1		915	86.6174	92.4194	30.1359	759	72.141	76.3111	25.6087	890	78.9275	82.5515	28.0535	784	69.4504	73.3827	24.2796	970	81.1834	86.4786	28.2462	273	24.0398	23.619	9.17486	290	28.3977	29.4803	11.5581	345	31.3001	32.2047	12.574	684	74.4457	78.8454	25.9491	599	56.5834	58.9489	20.9193
BOV_RS13110	NC_009504	complement(559169..562681)	transcription-repair coupling factor CDS		80.9271	-0.975884	< 1.00E-17	< 1.00E-17	< 1.00E-17	80.6707	-0.169837	0.130625	0.999973	1	80.9271	-0.00644045	0.931231	0.999899	1	70.7131	0.798812	5.91674e-08	2.10119e-07	0.000200873	80.9271	-0.495048	0.42819	0.999969	1		11574	83.2723	88.8502	381.194	10878	78.5819	83.1243	367.025	11440	77.1077	80.6481	360.598	12358	83.2032	87.9142	382.714	12844	81.7013	87.0303	374.015	5707	38.1952	37.5266	191.798	4803	35.7463	37.109	191.426	5064	34.9183	35.9275	184.565	9315	77.0547	81.6086	353.386	8966	64.3716	67.0626	313.126
BOV_RS13115	NC_009504	complement(562692..562979)	succinate dehydrogenase assembly factor 2 familyprotein CDS		170.872	-0.89543	2.09832e-14	8.81659e-14	7.1238e-11	169.72	-0.162329	0.267286	0.999973	1	170.872	-0.0111815	0.922812	0.999899	1	149.373	0.721088	5.40174e-08	1.9203e-07	0.000183389	170.872	0.131152	0.833002	0.999969	1		1909	167.536	178.758	62.8736	1977	174.207	184.277	66.7042	2267	186.384	194.942	71.4576	2121	174.188	184.051	65.685	1915	148.588	158.28	55.7645	1100	89.8005	88.2287	36.9683	810	73.5341	76.3375	32.283	947	79.6518	81.9537	34.5148	1520	153.372	162.436	57.6646	1660	145.375	151.452	57.9734
BOV_RS13120	NC_009504	563130..565238	DNA helicase RecG CDS		50.6853	-0.115655	0.30846	0.375618	1	52.4009	0.0970316	0.392213	0.999973	1	50.6853	-0.0271549	0.810698	0.999899	1	52.4009	0.185274	0.102894	0.146652	1	50.6853	-0.151139	0.810257	0.999969	1		4368	52.3481	55.8546	143.862	4074	49.0226	51.8563	137.457	4784	53.7111	56.1773	150.795	4209	47.2033	49.876	130.348	4568	48.4012	51.5582	133.019	3807	42.4409	41.6981	127.944	3383	41.9393	43.5382	134.831	3428	39.3733	40.5112	124.938	3840	52.9114	56.0384	145.679	4339	51.8903	54.0596	151.534
BOV_RS13125	NC_009504	complement(565393..567216)	glutamine--fructose-6-phosphate aminotransferase CDS		266.834	0.76327	9.8801e-12	3.49406e-11	3.35429e-08	184.226	-0.00296857	0.984399	0.999973	1	184.226	0.0457253	0.683528	0.999899	1	266.834	-0.720656	4.49475e-06	1.30091e-05	0.0152597	178.212	-0.128265	0.83608	0.999969	1		12218	169.305	180.646	402.404	13449	187.118	197.935	453.771	15066	195.579	204.559	474.892	13123	170.168	179.803	406.405	15258	186.93	199.123	444.31	20962	270.201	265.471	704.482	18791	269.353	279.621	748.925	19649	260.948	268.489	716.136	10965	174.694	185.018	415.982	13509	186.798	194.607	471.785
BOV_RS13130	NC_009504	complement(567320..568684)	bifunctional UDP-N-acetylglucosamine diphosphorylase/glucosamine-1-phosphate N-acetyltransferase GlmU CDS		159.068	0.344434	0.0022109	0.00380534	1	141.392	-0.0098581	0.930253	0.999973	1	142.124	-0.00954496	0.932427	0.999899	1	159.068	-0.364586	0.00980837	0.0174984	1	142.124	-0.184566	0.728616	0.999969	1		7689	142.375	151.911	253.24	7631	141.873	150.074	257.471	7912	137.247	143.549	249.392	8295	143.732	151.87	256.887	8747	143.197	152.537	254.711	9103	156.794	154.05	305.93	8572	164.19	170.449	341.641	8803	156.22	160.735	320.838	6819	145.172	153.751	258.694	7116	131.485	136.982	248.517
BOV_RS13135	NC_009504	complement(568766..569512)	cytochrome c biogenesis protein CcdA CDS		86.8721	0.639279	5.99312e-06	1.36646e-05	0.0203466	65.3863	0.111998	0.332956	0.999973	1	63.2954	-0.0454999	0.693855	0.999899	1	86.8721	-0.573376	3.27834e-06	9.58653e-06	0.01113	63.2954	0.0141328	0.98103	0.999969	1		1922	65.0321	69.3882	63.3018	1812	61.5587	65.1171	61.1371	1943	61.5888	64.4167	61.2449	1839	58.2279	61.5248	56.9518	2151	64.3467	68.5438	62.6368	2617	82.3686	80.9269	87.951	2606	91.2116	94.6889	103.863	2684	87.0362	89.5515	97.8222	1762	68.5456	72.5967	66.8454	1843	62.2269	64.8283	64.3644
BOV_RS13140	NC_009504	569700..572318	bifunctional lysylphosphatidylglycerol flippase/synthetase MprF CDS		467.117	1.37768	< 1.00E-17	< 1.00E-17	< 1.00E-17	236.386	0.142537	0.243938	0.999973	1	217.185	0.088884	0.427169	0.999899	1	467.117	-1.14727	1.39888e-13	8.60363e-13	4.7492e-10	209.423	0.434532	0.467234	0.999969	1		21918	211.524	225.693	721.877	20268	196.393	207.746	683.845	22993	207.879	217.423	724.757	24421	220.545	233.033	756.292	26151	223.131	237.685	761.513	52427	470.65	462.412	1761.94	46854	467.743	485.575	1867.39	50054	462.958	476.337	1824.29	23244	257.911	273.153	881.814	22311	214.861	223.843	779.183
BOV_RS13145	NC_009504	572567..573727	virulence factor family protein CDS		746.688	1.44389	< 1.00E-17	< 1.00E-17	< 1.00E-17	362.522	0.124562	0.266389	0.999973	1	337.211	0.11312	0.31293	0.999899	1	746.688	-1.20733	< 1.00E-17	< 1.00E-17	< 1.00E-17	311.408	0.207459	0.678579	0.999969	1		15068	328.034	350.007	496.27	13486	294.783	311.823	455.019	15468	315.465	329.95	487.563	16912	344.535	364.042	523.746	18269	351.633	374.568	531.99	37392	757.226	743.971	1256.65	32837	739.482	767.673	1308.73	35628	743.357	764.84	1298.51	15936	398.879	422.453	604.568	15014	326.165	339.801	524.345
BOV_RS13150	NC_009504	complement(573812..573887)	tRNA-Lys		30.9902	-1.734	1.77444e-11	6.12839e-11	6.02421e-08	42.1213	-0.0562037	0.82373	0.999973	1	42.1213	0.443405	0.0592731	0.999899	1	40.1737	2.11821	3.60822e-14	2.32446e-13	1.22499e-10	470.119	5.03775	8.292e-06	0.00926	0.0281517		95	31.594	33.7103	3.12886	91	30.3864	32.1429	3.07035	133	41.4369	43.3395	4.19226	117	36.4118	38.4735	3.62336	165	48.5151	51.6796	4.80477	23	7.1153	6.99075	0.772974	22	7.56842	7.85695	0.876821	31	9.88066	10.1662	1.12984	119	45.5017	48.1909	4.51453	105	34.8457	36.3024	3.66699
BOV_RS13155	NC_009504	complement(574231..574731)	BA14K family protein CDS		146.393	1.17192	1.11022e-16	5.21329e-16	3.76921e-13	88.2245	0.0116977	0.940244	0.999973	1	88.2245	0.257221	0.0270154	0.999899	1	146.393	-0.90405	2.08296e-10	9.76747e-10	7.07165e-07	100.813	1.06426	0.121207	0.999969	1		1438	72.5465	77.4059	47.361	1478	74.8666	79.1943	49.8679	1827	86.3476	90.3124	57.5885	1900	89.6987	94.7774	58.8409	1987	88.6272	94.4079	57.8611	2966	139.191	136.755	99.68	2854	148.94	154.618	113.748	3124	151.047	155.412	113.859	1518	88.0498	93.2535	57.5888	1726	86.8913	90.5239	60.2783
BOV_RS13160	NC_009504	574971..576440	photosenory histidine kinase lovhK CDS		290.158	0.404634	0.000306388	0.000587345	1	238.188	0.00427529	0.976133	0.999973	1	248.685	-0.064237	0.566686	0.999899	1	290.158	-0.465328	0.00207057	0.00418178	1	248.685	-0.0376486	0.944175	0.999969	1		14332	246.425	262.931	472.03	14536	250.945	265.451	490.446	14679	236.444	247.301	462.694	15779	253.882	268.257	488.658	14751	224.239	238.865	429.547	17531	280.394	275.486	589.174	16271	289.396	300.429	648.489	18247	300.685	309.375	665.038	11692	231.135	244.795	443.562	13909	238.645	248.622	485.754
BOV_RS13165	NC_009504	576613..577371	lipoate-protein ligase B CDS		91.4672	-0.23812	0.0862656	0.117195	1	91.6126	0.0159684	0.922755	0.999973	1	91.6126	5.81339e-05	0.999594	0.999899	1	91.2451	0.253365	0.060582	0.0914116	1	91.4672	-0.296269	0.642012	0.999969	1		2667	88.813	94.762	87.8386	2815	94.1214	99.5621	94.9784	2807	87.569	91.5898	88.4788	2886	89.9342	95.0262	89.3763	3306	97.3347	103.683	96.2702	2435	75.4286	74.1083	81.8344	1868	64.3475	66.8006	74.4501	2054	65.5536	67.4481	74.861	2482	95.0286	100.645	94.1603	2632	87.4616	91.118	91.9192
BOV_RS13170	NC_009504	complement(577375..578304)	EamA family transporter CDS		5.29713	-1.00076	8.37598e-07	2.06961e-06	0.00284365	5.27656	-0.0535746	0.796809	0.999973	1	5.29713	-0.00820509	0.9646	0.999899	1	4.98244	0.938771	3.88632e-05	9.98794e-05	0.131941	5.29713	-0.0887289	0.887227	0.999969	1		188	5.1094	5.45165	6.19185	201	5.48485	5.8019	6.78176	214	5.44854	5.69872	6.74545	206	5.23907	5.53571	6.37959	214	5.14207	5.47746	6.23164	99	2.50283	2.45902	3.32715	87	2.44587	2.53911	3.46743	79	2.0577	2.11717	2.87927	154	4.81207	5.09647	5.84234	190	5.15281	5.36823	6.63551
BOV_RS13175	NC_009504	578609..580708	DNA topoisomerase IV subunit B CDS		440.14	-0.377178	0.000744959	0.00136342	1	438.133	-0.0811149	0.604824	0.999973	1	440.14	-0.00861521	0.938575	0.999899	1	407.773	0.287395	0.0545267	0.0829382	1	440.14	-0.260033	0.706978	0.999969	1		37367	449.743	479.868	1230.7	35627	430.538	455.425	1202.06	37208	419.533	438.797	1172.83	38369	432.147	456.615	1188.25	43484	462.719	492.9	1266.25	30439	340.792	334.827	1022.98	23503	292.617	303.773	936.724	22903	264.187	271.822	834.733	30614	423.638	448.675	1161.41	32631	391.908	408.292	1139.6
BOV_RS13180	NC_009504	complement(580714..580896)	hypothetical protein CDS		376.657	0.896093	1.21776e-11	4.27096e-11	4.13429e-08	250.396	0.121451	0.461966	0.999973	1	234.497	0.0290065	0.802542	0.999899	1	376.657	-0.745163	1.40033e-07	4.79731e-07	0.000475413	229.399	0.100884	0.85695	0.999969	1		1629	224.991	240.062	53.6517	1686	233.807	247.323	56.8858	1614	208.834	218.423	50.8745	1863	240.786	254.42	57.6951	2079	253.869	270.428	60.5401	3130	402.135	395.096	105.192	2578	368.322	382.364	102.747	2716	359.515	369.905	98.9885	1502	238.514	252.61	56.9818	1903	262.278	273.242	66.4598
BOV_RS13185	NC_009504	complement(581130..582611)	gatA		259.254	-0.477691	2.07127e-05	4.44779e-05	0.0703195	251.132	-0.0595293	0.595532	0.999973	1	259.254	-0.0473484	0.672725	0.999899	1	237.53	0.369782	0.000988111	0.00210829	1	259.254	-0.126144	0.82074	0.999969	1		15683	267.471	285.387	516.525	14660	251.037	265.548	494.63	15887	253.83	265.485	500.771	14941	238.452	251.954	462.706	17317	261.115	278.146	504.268	9679	153.554	150.866	325.288	9625	169.804	176.278	383.609	10309	168.502	173.372	375.726	12919	253.323	268.295	490.111	13029	221.736	231.006	455.021
BOV_RS13190	NC_009504	complement(582670..582957)	Asp-tRNA(Asn)/Glu-tRNA(Gln) amidotransferase GatCAB subunit C CDS		442.049	-0.284872	0.0119524	0.0185121	1	452.558	-0.306811	0.0629874	0.999973	1	452.558	0.0304686	0.787555	0.999899	1	360.034	0.00791349	0.944474	0.974321	1	442.049	0.148328	0.79243	0.999969	1		4645	407.651	434.957	152.985	5407	476.448	503.989	182.433	5143	422.838	442.253	162.111	6164	506.221	534.883	190.892	5524	428.616	456.572	160.858	4097	334.466	328.612	137.69	3439	312.202	324.104	137.063	3736	314.233	323.315	136.164	3662	369.505	391.343	138.926	4003	350.563	365.219	139.8
BOV_RS13195	NC_009504	complement(583052..583765)	metal-dependent hydrolase CDS		297.21	0.573167	3.63897e-07	9.24723e-07	0.00123543	213.945	0.084809	0.537186	0.999973	1	226.978	-0.146971	0.246222	0.999899	1	297.21	-0.636511	7.89507e-05	0.000192833	0.268037	226.978	-0.167587	0.737861	0.999969	1		6427	227.512	242.752	211.676	6371	226.444	239.534	214.958	6687	221.76	231.942	210.779	6168	204.323	215.891	191.016	6052	189.412	201.767	176.233	7724	254.345	249.893	259.585	8209	300.6	312.059	327.174	9924	336.687	346.417	361.694	5087	207.042	219.278	192.987	6252	220.848	230.081	218.343
BOV_RS13200	NC_009504	583865..584353	Holliday junction resolvase RuvX CDS		33.5136	0.164308	0.181393	0.232301	1	31.6979	-0.134929	0.399573	0.999973	1	33.5136	-0.0823964	0.502513	0.999899	1	33.1667	-0.383405	0.0349002	0.0553933	1	33.5136	-0.511326	0.39257	0.999969	1		609	31.4777	33.5863	20.0576	685	35.5495	37.6044	23.112	664	32.1521	33.6283	20.9298	639	30.9074	32.6574	19.7891	701	32.0344	34.1238	20.413	799	38.4164	37.744	26.8524	581	31.0644	32.2487	23.156	606	30.0194	30.8869	22.0865	465	27.6337	29.2668	17.6408	563	29.0384	30.2524	19.6621
BOV_RS13205	NC_009504	complement(584338..585966)	hypothetical protein CDS		64.3937	0.048302	0.670426	0.738513	1	61.7924	0.0208851	0.927773	0.999973	1	64.3937	-0.061875	0.58538	0.999899	1	61.741	-0.0899352	0.428672	0.509752	1	64.3937	0.394123	0.538085	0.999969	1		4236	65.7249	70.1274	139.514	4048	63.0625	66.7078	136.58	3823	55.569	58.1205	120.504	4633	67.2685	71.0772	143.479	4559	62.5396	66.6188	132.757	4415	63.7219	62.6065	148.377	3619	58.085	60.2994	144.237	3660	54.4249	55.9978	133.394	3656	65.2198	69.0743	138.699	3763	58.2622	60.6978	131.418
BOV_RS13210	NC_009504	586150..587118	aspartate carbamoyltransferase CDS		347.255	-0.317588	0.00466917	0.00765419	1	346.198	-0.0959983	0.492372	0.999973	1	347.255	-0.00694411	0.925713	0.999899	1	318.75	0.21416	0.141974	0.196255	1	347.255	-0.530626	0.439773	0.999969	1		12972	338.359	361.024	427.237	13599	356.151	376.739	458.832	13626	332.962	348.25	429.502	14617	356.783	376.984	452.672	15127	348.848	371.601	440.496	10455	253.676	249.235	351.367	9151	246.911	256.324	364.718	9474	236.836	243.68	345.293	10851	325.417	344.649	411.657	11990	312.082	325.129	418.735
BOV_RS13215	NC_009504	587115..588401	dihydroorotase CDS		233.391	-0.153641	0.171283	0.2201	1	237.363	-0.0595426	0.670463	0.999973	1	237.363	0.022512	0.762735	0.999899	1	223.975	0.116612	0.438501	0.519097	1	233.391	-0.083759	0.890573	0.999969	1		11565	227.124	242.337	380.897	12154	239.658	253.512	410.077	13606	250.323	261.817	428.872	12537	230.402	243.447	388.257	13325	231.364	246.455	388.022	11327	206.926	203.304	380.673	8588	174.466	181.117	342.279	9272	174.515	179.559	337.931	9691	218.819	231.751	367.65	11692	229.131	238.71	408.328
BOV_RS13220	NC_009504	588476..589081	glycerol-3-phosphate acyltransferase CDS		203.674	-0.379696	0.000817265	0.00148454	1	217.247	-0.0717855	0.678653	0.999973	1	217.247	0.0915007	0.418442	0.999899	1	203.282	0.398986	0.000439996	0.000976331	1	203.674	-0.2139	0.727378	0.999969	1		4916	205.038	218.772	161.91	4831	202.309	214.004	162.998	5836	228.03	238.5	183.955	5534	215.992	228.221	171.382	5633	207.718	221.266	164.032	3589	139.245	136.808	120.618	3324	143.412	148.879	132.48	3290	131.511	135.311	119.909	4189	200.878	212.75	158.919	4942	205.685	214.284	172.593
BOV_RS13225	NC_009504	589078..590259	DNA-protecting protein DprA CDS		98.4006	-0.477633	2.62828e-05	5.6014e-05	0.0892303	107.937	0.0251726	0.884384	0.999973	1	107.889	0.131082	0.246713	0.999899	1	107.937	0.633834	7.07709e-07	2.26454e-06	0.00240267	98.4006	-0.161663	0.813683	0.999969	1		4635	99.1123	105.751	152.655	4550	97.689	103.336	153.518	5427	108.716	113.707	171.063	5182	103.693	109.564	160.481	5885	111.259	118.516	171.37	3445	68.5252	67.3258	115.778	2703	59.7895	62.0689	107.729	2866	58.735	60.4324	104.455	4329	106.43	112.72	164.23	5129	109.443	114.019	179.124
BOV_RS13235	NC_009504	590692..593325	type I DNA topoisomerase CDS		389.836	-0.245337	0.0282128	0.0414105	1	390.327	0.0366462	0.813931	0.999973	1	389.836	-0.0138269	0.901552	0.999899	1	390.327	0.267629	0.0620827	0.0934682	1	389.836	-0.0510416	0.93884	0.999969	1		40688	390.432	416.585	1340.07	40400	389.24	411.74	1363.1	41820	375.939	393.201	1318.2	43780	393.125	415.383	1355.82	46087	390.993	416.496	1342.05	33412	298.24	293.019	1122.9	29099	288.841	299.852	1159.76	30775	283.022	291.201	1121.64	36074	397.991	421.512	1368.55	39963	382.662	398.66	1395.66
BOV_RS13240	NC_009504	593329..595680	ribonuclease R CDS		131.134	0.0183982	0.869807	0.912263	1	132.889	-0.0201224	0.875122	0.999973	1	132.889	0.017508	0.876003	0.999899	1	129.073	-0.0217011	0.862078	0.906959	1	131.134	-0.311871	0.634896	0.999969	1		12865	138.251	147.511	423.713	11494	124.018	131.187	387.809	12420	125.036	130.777	391.488	13353	134.28	141.883	413.528	14667	139.351	148.44	427.101	11826	118.217	116.148	397.443	10633	118.199	122.705	423.784	11141	114.743	118.059	406.05	10993	135.823	143.85	417.044	11407	122.323	127.437	398.375
BOV_RS13245	NC_009504	595680..596141	DUF983 domain-containing protein CDS		150.767	0.637907	2.87833e-08	7.95112e-08	9.77193e-05	113.479	0.0653305	0.628936	0.999973	1	109.977	-0.000534392	0.996301	0.999899	1	150.767	-0.573841	0.00014135	0.000334881	0.479885	109.885	0.0514391	0.935621	0.999969	1		2001	109.471	116.804	65.9037	2008	110.299	116.675	67.7501	2134	109.371	114.393	67.2654	2070	105.974	111.974	64.1056	2369	114.586	122.059	68.9849	2938	149.516	146.899	98.739	2556	144.649	150.163	101.871	3016	158.135	162.705	109.922	1921	120.831	127.973	72.8775	1944	106.127	110.564	67.8917
BOV_RS13250	NC_009504	596150..596881	NUDIX hydrolase CDS		137.016	-0.169239	0.136702	0.178983	1	148.185	-0.0385087	0.734296	0.999973	1	148.185	0.111205	0.326845	0.999899	1	141.91	0.241398	0.0338356	0.0538799	1	137.016	0.376635	0.575119	0.999969	1		3897	134.56	143.573	128.349	4023	139.473	147.535	135.736	4757	153.876	160.942	149.944	4309	139.231	147.114	133.445	4961	151.448	161.327	144.463	3272	105.095	103.255	109.964	2988	106.725	110.794	119.088	3340	110.528	113.723	121.731	3550	140.933	149.262	134.677	4147	142.888	148.862	144.829
BOV_RS13255	NC_009504	596956..598098	MFS transporter CDS		31.5129	-0.243754	0.0381471	0.0549467	1	29.2293	-0.0210502	0.901367	0.999973	1	31.5129	-0.109861	0.347361	0.999899	1	28.3758	0.112348	0.341689	0.417428	1	31.5129	-0.413255	0.546672	0.999969	1		1572	34.7617	37.0902	51.7744	1273	28.264	29.8978	42.9512	1268	26.2677	27.4738	39.9684	1328	27.4803	29.0363	41.1267	1736	33.9399	36.1536	50.552	1093	22.4829	22.0894	36.7331	1022	23.3777	24.2689	40.7323	1154	24.4567	25.1635	42.0592	1182	30.0515	31.8275	44.8418	1210	26.7001	27.8163	42.2577
BOV_RS13260	NC_009504	598257..598424	50S ribosomal protein L33 CDS		21.9277	-1.87468	7.17093e-13	2.71711e-12	2.43453e-09	26.7959	-0.612754	0.0268726	0.968717	1	26.7959	0.289295	0.277413	0.999899	1	17.1784	1.55328	8.16332e-09	3.18191e-08	2.77145e-05	48.2604	2.10026	0.0181892	0.623761	1		168	25.2752	26.9683	5.53314	123	18.5801	19.6541	4.15003	201	28.3293	29.6301	6.33568	246	34.6335	36.5944	7.61835	131	17.4248	18.5614	3.8147	39	5.45801	5.36247	1.31069	27	4.20195	4.36214	1.0761	42	6.05589	6.23091	1.53075	91	15.7408	16.6711	3.45229	124	18.616	19.3942	4.33054
BOV_RS13265	NC_009504	complement(598531..599901)	PleD family two-component system response regulator CDS		76.182	0.323198	0.00442495	0.00727845	1	76.3839	0.0476197	0.838532	0.999973	1	75.1357	0.120374	0.288988	0.999899	1	76.3839	-0.155405	0.170988	0.230909	1	86.9563	0.939045	0.123814	0.999969	1		3810	70.2397	74.9447	125.484	3662	67.7848	71.7031	123.556	3987	68.8586	72.0203	125.673	4306	74.286	78.492	133.352	5047	82.2626	87.6283	146.968	4871	83.5333	82.0711	163.702	3824	72.925	75.7052	152.407	4080	72.0876	74.171	148.701	3648	77.3236	81.8934	138.395	4101	75.4442	78.5982	143.222
BOV_RS13270	NC_009504	complement(600022..600393)	two-component system response regulator CDS		57.4503	-0.0752273	0.534149	0.603272	1	57.6805	-0.156914	0.342619	0.999973	1	57.6805	0.00465859	0.969073	0.999899	1	51.0375	-0.0773137	0.52645	0.603816	1	64.2874	0.83073	0.228972	0.999969	1		922	62.6445	66.8407	30.3664	766	52.2561	55.2768	25.8449	948	60.3413	63.112	29.8817	892	56.7142	59.9254	27.6243	932	55.986	59.6378	27.1397	802	50.6886	49.8013	26.9533	702	49.339	51.22	27.9786	679	44.2145	45.4923	24.7471	700	54.6827	57.9144	26.5561	699	47.3923	49.3736	24.4117
BOV_RS13275	NC_009504	600574..600861	DUF3572 domain-containing protein CDS		31.4406	-0.960387	3.15987e-08	8.66538e-08	0.000107277	30.2926	0.233155	0.237974	0.999973	1	31.4406	-0.272663	0.119336	0.999899	1	30.2926	0.917289	2.90594e-06	8.57883e-06	0.00986566	31.4406	-0.507414	0.486141	0.999969	1		344	30.1899	32.2121	11.3298	371	32.6914	34.5811	12.5176	310	25.487	26.6573	9.77144	290	23.8164	25.1649	8.98098	371	28.7865	30.6641	10.8035	165	13.4701	13.2343	5.54525	156	14.1621	14.702	6.21746	180	15.1397	15.5773	6.56036	347	35.0132	37.0824	13.1642	292	25.5719	26.641	10.1977
BOV_RS13280	NC_009504	complement(600917..601426)	nucleoside diphosphate kinase regulator CDS		25.7444	0.524351	4.00279e-05	8.39894e-05	0.135895	20.0022	0.036269	0.853134	0.999973	1	20.308	-0.0445604	0.788106	0.999899	1	25.7444	-0.534153	0.00512922	0.00961021	1	20.308	0.389289	0.510168	0.999969	1		437	21.6574	23.1081	14.3928	381	18.9586	20.0545	12.855	382	17.7355	18.5498	12.0409	429	19.8956	21.0221	13.2857	490	21.47	22.8704	14.2687	605	27.891	27.4028	20.3326	477	24.4537	25.3859	19.0111	524	24.8885	25.6078	19.0979	420	23.9317	25.3461	15.9336	325	16.0726	16.7445	11.3502
BOV_RS13285	NC_009504	601877..603214	DNA polymerase IV CDS		53.7571	0.447145	9.53455e-05	0.000193022	0.323698	44.3198	0.0270211	0.846348	0.999973	1	44.7321	-0.0208733	0.855651	0.999899	1	53.7571	-0.441758	0.0017471	0.00356884	1	44.7321	0.23948	0.682729	0.999969	1		2510	47.4147	50.5907	82.6678	2217	42.0495	44.4802	74.8018	2266	40.1008	41.9421	71.4261	2696	47.6578	50.3562	83.4922	2675	44.676	47.59	77.8955	3119	54.8073	53.8479	104.822	2856	55.8082	57.9358	113.827	2798	50.6558	52.1198	101.977	2177	47.2821	50.0765	82.5894	2194	41.3575	43.0864	76.6227
BOV_RS13290	NC_009504	603390..605579	alkaline phosphatase CDS		37.1035	-0.192522	0.0919264	0.124339	1	40.6396	0.101862	0.492312	0.999973	1	38.3952	0.0473902	0.677305	0.999899	1	40.6396	0.340156	0.0205778	0.034347	1	37.1035	-0.000182	0.999743	0.999969	1		3273	37.7743	40.3046	107.797	3144	36.4326	38.5386	106.079	3331	36.0147	37.6684	104.996	3456	37.325	39.4383	107.029	4101	41.8459	44.5753	119.42	2671	28.6753	28.1734	89.7658	2447	29.2137	30.3274	97.5264	2532	28.0064	28.8158	92.2824	3361	44.5984	47.2341	127.507	3185	36.6808	38.2143	111.232
BOV_RS13295	NC_009504	605769..605842	tRNA-Cys		1.88202	-0.0051867	0.994425	0.999972	1	4.43532	-0.166642	0.780682	0.999973	1	4.43532	1.21034	0.0587385	0.999899	1	3.94183	1.05901	0.143373	0.197866	1	3.24008	1.04569	0.218964	0.999969	1		6	2.04934	2.18662	0.197612	5	1.71471	1.81383	0.168701	15	4.79965	5.02002	0.472812	20	6.39247	6.75441	0.619378	7	2.11384	2.25172	0.203839	10	3.17722	3.1216	0.336076	2	0.706634	0.733573	0.079711	3	0.982036	1.01042	0.109339	14	5.49782	5.82274	0.531122	7	2.38583	2.48557	0.244466
BOV_RS13300	NC_009504	complement(606108..606830)	GGDEF domain-containing protein CDS		15.6376	-0.865932	1.23308e-07	3.25783e-07	0.000418631	15.6019	0.0434857	0.794656	0.999973	1	15.6376	-0.0270185	0.872525	0.999899	1	15.6019	0.883878	2.41071e-08	8.87674e-08	8.18436e-05	15.6376	-0.0459627	0.933563	0.999969	1		491	17.1648	18.3146	16.1713	402	14.1104	14.9261	13.5635	424	13.886	14.5236	13.3648	490	16.0298	16.9374	15.1748	523	16.1648	17.2192	15.2297	243	7.90218	7.76386	8.16664	225	8.13655	8.44675	8.96749	199	6.66734	6.86003	7.25284	404	16.2382	17.1979	15.3267	429	14.9655	15.5912	14.9823
BOV_RS13305	NC_009504	complement(607713..608090)	endonuclease V CDS		28.4901	1.27297	5.55112e-16	2.53648e-15	1.8846e-12	15.6766	0.409672	0.0426697	0.999973	1	13.3652	-0.155978	0.428706	0.999899	1	28.4901	-1.01967	4.77117e-09	1.91015e-08	1.61981e-05	19.4396	1.19416	0.0882164	0.999969	1		211	14.1087	15.0537	6.94936	188	12.6217	13.3513	6.34314	184	11.5259	12.0551	5.79982	194	12.1389	12.8262	6.00797	209	12.3555	13.1614	6.08604	513	31.9083	31.3498	17.2407	401	27.7363	28.7937	15.9821	403	25.8256	26.572	14.6879	203	15.6063	16.5286	7.70126	236	15.7468	16.4052	8.242
BOV_RS13310	NC_009504	608231..608536	hypothetical protein CDS		390.834	-0.553814	2.13844e-05	4.57756e-05	0.0726	462.709	0.114687	0.497187	0.999973	1	434.21	0.150595	0.313907	0.999899	1	462.709	0.817935	5.83533e-13	3.39811e-12	1.9811e-09	415.585	0.501218	0.348442	0.999969	1		5395	445.62	475.47	177.686	4052	336.047	355.472	136.715	4907	379.703	397.138	154.672	5341	412.83	436.204	165.405	6985	510.096	543.367	203.402	3228	248.022	243.681	108.485	2600	222.151	230.62	103.624	2951	233.607	240.358	107.553	5103	484.617	513.258	193.594	5348	440.802	459.23	186.772
BOV_RS13315	NC_009504	608681..608869	hypothetical protein CDS		12.3864	-1.59563	4.20552e-07	1.0663e-06	0.00142777	16.1138	-0.0433987	0.881994	0.999973	1	16.1138	0.379866	0.220396	0.999899	1	15.4467	1.927	4.47742e-12	2.43994e-11	1.52008e-08	12.3864	0.234143	0.690423	0.999969	1		125	16.7164	17.8362	4.11692	60	8.0564	8.5221	2.02441	98	12.2776	12.8413	3.08904	103	12.8898	13.6196	3.1898	196	23.174	24.6855	5.70749	26	3.23437	3.17776	0.873797	22	3.04339	3.15941	0.876821	35	4.48584	4.61549	1.27563	115	17.682	18.727	4.36278	99	13.2113	13.7636	3.45745
BOV_RS13320	NC_009504	609016..609213	hypothetical protein CDS		72.6772	0.613551	1.341e-06	3.25193e-06	0.00455271	56.5744	0.0933924	0.58594	0.999973	1	53.8452	-0.00129544	0.993722	0.999899	1	72.6772	-0.521756	0.00256856	0.00509659	1	53.8452	-0.410436	0.579462	0.999969	1		442	56.4225	60.2019	14.5574	400	51.268	54.2316	13.496	396	47.3565	49.5309	12.4822	473	56.5023	59.7015	14.6483	511	57.6717	61.4333	14.8802	568	67.4469	66.2663	19.0891	578	76.3236	79.2333	23.0365	607	74.2611	76.4073	22.123	396	58.1199	61.5547	15.0232	432	55.029	57.3296	15.087
BOV_RS13325	NC_009504	609274..609981	DNA polymerase III subunit epsilon CDS		106.306	0.548198	1.71917e-06	4.13063e-06	0.00583658	91.0838	0.0799899	0.485462	0.999973	1	87.5372	0.0846068	0.460874	0.999899	1	106.306	-0.384209	0.00402234	0.00775019	1	82.4608	0.246573	0.678844	0.999969	1		2459	87.785	93.6652	80.988	2152	77.1366	81.5955	72.6087	2481	82.9742	86.784	78.2031	2763	92.3034	97.5296	85.5671	2767	87.3339	93.0303	80.5746	3289	109.222	107.31	110.535	2860	105.616	109.642	113.987	3042	104.079	107.087	110.87	2291	94.0343	99.5917	86.9143	2474	88.1333	91.8177	86.4013
BOV_RS13330	NC_009504	complement(610115..610189)	tRNA-Asn		27.1929	-1.73251	1.79103e-08	5.02108e-08	6.08053e-05	30.4121	-0.117025	0.634633	0.999973	1	30.4121	0.160088	0.482962	0.999899	1	27.8755	1.77237	4.48647e-09	1.80255e-08	1.52316e-05	27.1929	-0.397276	0.562991	0.999969	1		67	22.5792	24.0917	2.20667	94	31.8067	33.6453	3.17157	94	29.6767	31.0394	2.96295	96	30.2747	31.9889	2.97301	105	31.2849	33.3255	3.05758	28	8.77759	8.62395	0.941012	17	5.9263	6.15223	0.677543	21	6.7826	6.97861	0.765375	84	32.5471	34.4706	3.18673	69	23.2039	24.174	2.40974
BOV_RS13335	NC_009504	610357..610638	hypothetical protein CDS		621.059	2.13543	< 1.00E-17	< 1.00E-17	< 1.00E-17	217.931	0.378647	0.0197416	0.864552	1	170.663	0.0911291	0.430651	0.999899	1	621.059	-1.66563	< 1.00E-17	< 1.00E-17	< 1.00E-17	160.83	0.192806	0.765004	0.999969	1		1827	163.751	174.72	60.1729	1737	156.316	165.351	58.6066	1948	163.565	171.075	61.4025	1916	160.7	169.799	59.3364	2369	187.725	199.97	68.9849	8648	721.017	708.396	290.638	6296	583.73	605.983	250.93	6501	558.43	574.569	236.938	2026	208.778	221.117	76.8609	2539	227.084	236.578	88.6713
BOV_RS13340	NC_009504	complement(610739..611644)	AraC family transcriptional regulator CDS		10.7046	-0.11718	0.453519	0.525673	1	9.08808	0.0755583	0.701379	0.999973	1	10.7046	-0.297643	0.101519	0.999899	1	9.08808	-0.105858	0.535496	0.611712	1	10.7046	-0.0891361	0.879708	0.999969	1		415	11.5775	12.353	13.6682	351	9.83174	10.4001	11.8428	296	7.73594	8.09114	9.33015	346	9.03271	9.54414	10.7152	380	9.37264	9.98398	11.0655	340	8.82327	8.66883	11.4266	268	7.73398	8.02882	10.6813	356	9.51831	9.79339	12.9749	328	10.5206	11.1424	12.4434	275	7.65558	7.97562	9.60402
BOV_RS13345	NC_009504	complement(612053..613303)	FAD-binding oxidoreductase CDS		13.1583	-1.43565	1.11022e-16	5.21329e-16	3.76921e-13	14.402	-0.229404	0.189144	0.999973	1	14.402	0.128813	0.385186	0.999899	1	12.1198	1.33505	2.55351e-14	1.67682e-13	8.66918e-11	13.1583	0.113294	0.845661	0.999969	1		673	13.5973	14.5081	22.1655	627	12.7193	13.4545	21.1551	720	13.6278	14.2535	22.695	682	12.8943	13.6244	21.1208	934	16.6839	17.7721	27.1979	265	4.98044	4.89326	8.906	180	3.76194	3.90535	7.17399	211	4.08567	4.20374	7.6902	567	13.171	13.9494	21.5104	549	11.0685	11.5312	19.1731
BOV_RS13350	NC_009504	complement(613392..614153)	amino acid ABC transporter CDS		89.2775	-1.38635	< 1.00E-17	< 1.00E-17	< 1.00E-17	107.324	-0.317534	0.0439949	0.999973	1	107.324	0.264005	0.0655215	0.999899	1	84.6992	1.33302	1.25233e-13	7.7303e-13	4.25167e-10	89.2775	-0.122428	0.835821	0.999969	1		2883	95.6279	102.034	94.9526	2490	82.927	87.7206	84.0129	3176	98.6905	103.222	100.11	3504	108.763	114.921	108.515	3905	114.518	121.987	113.713	1143	35.2671	34.6498	38.4134	878	30.1256	31.2741	34.9931	787	25.0183	25.7413	28.6833	2240	85.4255	90.4741	84.9795	2537	83.9729	87.4834	88.6015
BOV_RS13355	NC_009504	complement(614309..615082)	amino acid ABC transporter CDS		240.181	-0.947003	1.11022e-16	5.21329e-16	3.76921e-13	243.2	-0.209322	0.132617	0.999973	1	243.2	0.0160447	0.886695	0.999899	1	207.719	0.751787	3.38544e-09	1.38979e-08	1.14936e-05	240.181	-0.470356	0.396577	0.999969	1		7511	245.274	261.704	247.377	7170	235.088	248.677	241.917	7532	230.419	240.999	237.415	7904	241.533	255.208	244.778	8924	257.647	274.452	259.865	3454	104.92	103.084	116.081	3443	116.303	120.737	137.222	3454	108.098	111.222	125.886	6334	237.811	251.865	240.295	5451	177.627	185.053	190.369
BOV_RS13360	NC_009504	complement(615267..616369)	saccharopine dehydrogenase CDS		102.33	0.329825	0.00363628	0.00605749	1	86.4744	0.00186613	0.993639	0.999973	1	92.219	-0.0950815	0.402154	0.999899	1	102.33	-0.422904	0.000196966	0.000455208	0.6687	92.219	-0.415288	0.44426	0.999969	1		3887	89.0705	95.0369	128.02	4145	95.3675	100.88	139.853	4046	86.856	90.8441	127.533	4018	86.1598	91.0381	124.433	4265	86.4073	92.0432	124.196	5271	112.356	110.389	177.145	4103	97.2573	100.965	163.527	4434	97.3774	100.192	161.603	3020	79.5657	84.268	114.571	3955	90.4366	94.2174	138.123
BOV_RS13365	NC_009504	616472..616921	Lrp/AsnC family transcriptional regulator CDS		1841.36	0.0333935	0.765249	0.823723	1	1776.84	0.00297573	0.98553	0.999973	1	1841.36	-0.0526052	0.638046	0.999899	1	1755.81	-0.0836631	0.525593	0.603038	1	1841.36	-0.248512	0.730827	0.999969	1		35573	1998.03	2131.87	1171.61	29873	1684.68	1782.07	1007.92	32363	1702.89	1781.08	1020.11	32986	1733.75	1831.92	1021.54	38138	1893.88	2017.41	1110.57	33649	1758.08	1727.31	1130.86	29135	1692.77	1757.31	1161.19	28457	1531.84	1576.11	1037.16	29837	1926.8	2040.68	1131.93	28276	1584.82	1651.07	987.503
BOV_RS13370	NC_009504	617201..618928	amidohydrolase CDS		463.024	0.779308	3.31346e-12	1.21351e-11	1.12492e-08	326.175	0.0865325	0.526157	0.999973	1	312.252	0.0281017	0.801794	0.999899	1	463.024	-0.665167	2.78532e-09	1.15884e-08	9.45616e-06	305.754	0.313321	0.624983	0.999969	1		20715	302.996	323.292	682.256	21007	308.512	326.345	708.779	22132	303.268	317.193	697.618	23745	325.011	343.414	735.357	23854	308.478	328.599	694.624	35728	486.12	477.611	1200.73	29297	443.277	460.177	1167.65	32791	459.673	472.957	1195.11	19563	328.993	348.436	742.167	22154	323.357	336.875	773.7
BOV_RS13375	NC_009504	complement(619039..620241)	3-oxoadipyl-CoA thiolase CDS		41.3981	-0.997024	< 1.00E-17	< 1.00E-17	< 1.00E-17	38.4088	-0.192907	0.26565	0.999973	1	41.3981	-0.110603	0.338093	0.999899	1	33.1103	0.691293	1.61002e-07	5.48796e-07	0.000546601	41.3981	-0.448236	0.439916	0.999969	1		2015	42.3355	45.1713	66.3647	1918	40.4608	42.7996	64.7135	1710	33.6574	35.2028	53.9005	2331	45.8297	48.4246	72.1885	1924	35.7393	38.0704	56.0266	927	18.1173	17.8002	31.1542	887	19.2777	20.0126	35.3518	870	17.5183	18.0246	31.7084	1482	35.7995	37.9152	56.223	1451	30.4211	31.6929	50.6743
BOV_RS13380	NC_009504	complement(620250..620942)	3-oxoacid CoA-transferase CDS		28.9428	-0.389449	0.00149102	0.00264058	1	30.1211	-0.0954388	0.549247	0.999973	1	30.1211	0.055561	0.644944	0.999899	1	27.6701	0.349581	0.0491417	0.0755256	1	28.9428	-0.445618	0.49302	0.999969	1		815	29.7248	31.7159	26.8423	769	28.1608	29.7886	25.9461	925	31.6052	33.0563	29.1567	859	29.3177	30.9777	26.6023	913	29.4404	31.3607	26.5864	625	21.2044	20.8332	21.0047	448	16.9021	17.5465	17.8553	580	20.2737	20.8596	21.1389	641	26.8794	28.4679	24.3178	782	28.4608	29.6506	27.3104
BOV_RS13385	NC_009504	complement(620939..621646)	3-oxoadipate CoA-transferase subunit A CDS		34.3792	-0.0865094	0.470659	0.54184	1	33.5045	-0.0386744	0.819893	0.999973	1	34.3792	-0.0400075	0.737199	0.999899	1	32.0131	0.00662293	0.964428	0.991291	1	34.3792	-0.298557	0.626489	0.999969	1		926	33.0577	35.2721	30.4981	996	35.7008	37.7645	33.6052	978	32.7081	34.2099	30.8273	1083	36.1797	38.2282	33.5393	1002	31.6258	33.6886	29.1781	814	27.0315	26.5583	27.3566	746	27.5487	28.599	29.7322	908	31.0664	31.9642	33.0934	751	30.8249	32.6466	28.4909	932	33.2014	34.5894	32.5489
BOV_RS13390	NC_009504	621830..622600	IclR family transcriptional regulator CDS		1647.84	0.218049	0.0510223	0.0722293	1	1695.81	-0.0632235	0.66819	0.999973	1	1695.81	0.0742635	0.506304	0.999899	1	1647.84	-0.207935	0.152361	0.208912	1	1609.04	0.207411	0.738893	0.999969	1		53839	1764.97	1883.2	1773.21	44147	1453.11	1537.11	1489.52	49015	1505.3	1574.42	1544.99	58820	1804.43	1906.6	1821.59	61334	1777.68	1893.63	1786.04	51985	1585.27	1557.52	1747.09	47508	1611.05	1672.47	1893.46	55611	1747.21	1797.7	2026.82	42970	1619.59	1715.31	1630.16	48079	1572.8	1638.56	1679.1
BOV_RS13395	NC_009504	complement(622607..623523)	AraC family transcriptional regulator CDS		28.6356	-1.46333	< 1.00E-17	< 1.00E-17	< 1.00E-17	37.5675	-0.10615	0.548399	0.999973	1	37.5675	0.390114	0.00881702	0.650734	1	34.4654	1.74658	< 1.00E-17	< 1.00E-17	< 1.00E-17	143.668	3.35844	0.0004637	0.104948	1		1128	31.091	33.1736	37.1511	946	26.1802	27.6936	31.9181	1315	33.9552	35.5143	41.4498	1377	35.5169	37.5278	42.6442	1774	43.2306	46.0503	51.6586	379	9.71737	9.54728	12.7373	273	7.78376	8.0805	10.8806	376	9.93245	10.2195	13.7039	1243	39.3909	41.7189	47.156	1074	29.5399	30.7748	37.5081
BOV_RS13400	NC_009504	623636..624805	4-hydroxybenzoate 3-monooxygenase CDS		2.31631	0.109427	0.629323	0.698447	1	2.89078	-0.221293	0.360049	0.999973	1	2.89078	0.316782	0.145817	0.999899	1	2.43337	-0.0142302	0.95337	0.982253	1	2.31631	0.393203	0.532358	0.999969	1		104	2.24669	2.39718	3.42528	110	2.38593	2.52385	3.71141	150	3.03567	3.17506	4.72812	139	2.80995	2.96905	4.30468	148	2.82672	3.01109	4.30974	110	2.21047	2.17178	3.69683	89	1.98884	2.06466	3.54714	116	2.40165	2.47106	4.22779	97	2.40924	2.55163	3.67991	114	2.45749	2.56023	3.9813
BOV_RS13405	NC_009504	complement(625215..626123)	pca operon transcription factor PcaQ CDS		29.8961	-0.35204	0.00327613	0.0055002	1	27.7659	-0.115587	0.401623	0.999973	1	29.8961	-0.109063	0.357702	0.999899	1	25.241	0.126588	0.38959	0.469361	1	29.8961	-0.659477	0.336329	0.999969	1		1068	29.6963	31.6855	35.175	1078	30.0958	31.8355	36.3718	1085	28.2628	29.5605	34.2	1090	28.3617	29.9676	33.7561	1085	26.673	28.4128	31.595	758	19.6058	19.2626	25.4745	698	20.0765	20.8419	27.8191	836	22.2782	22.9221	30.4692	824	26.3426	27.8994	31.2603	870	24.1395	25.1487	30.3836
BOV_RS13410	NC_009504	626214..627023	3-oxoadipate enol-lactonase CDS		32.0309	-0.159525	0.182246	0.233217	1	34.5397	-0.145042	0.414098	0.999973	1	34.5397	0.106942	0.366848	0.999899	1	30.7579	0.12038	0.419078	0.500975	1	32.0309	-0.230405	0.688447	0.999969	1		1062	33.1386	35.3584	34.9774	987	30.9231	32.7107	33.3015	1225	35.8097	37.4539	38.613	1248	36.4418	38.5051	38.6492	1137	31.3677	33.4136	33.1092	805	23.3663	22.9573	27.0541	763	24.6284	25.5673	30.4097	930	27.8122	28.616	33.8952	891	31.9659	33.8551	33.8021	949	29.5498	30.7852	33.1426
BOV_RS13415	NC_009504	627020..627439	4-carboxymuconolactone decarboxylase CDS		5.00548	-0.809717	0.00075344	0.00137767	1	6.13114	-0.330891	0.17735	0.999973	1	6.13114	0.290892	0.21198	0.999899	1	4.77085	0.769483	0.00444836	0.00847197	1	5.00548	-0.0468228	0.926795	0.999969	1		79	4.75415	5.0726	2.60189	87	5.2568	5.56067	2.93539	121	6.82159	7.13481	3.81401	94	5.29357	5.59329	2.91108	118	6.27826	6.68777	3.43614	48	2.68702	2.63999	1.61316	46	2.86355	2.97272	1.83335	35	2.01863	2.07697	1.27563	65	4.49737	4.76316	2.46592	84	5.04433	5.25521	2.93359
BOV_RS13420	NC_009504	627436..628176	protocatechuate 3,4-dioxygenase subunit beta CDS		6.52876	-0.551389	0.00444706	0.00731127	1	6.64662	-0.313173	0.167385	0.999973	1	6.64662	0.0226172	0.905304	0.999899	1	5.28986	0.262518	0.268355	0.340458	1	6.52876	0.304567	0.666483	0.999969	1		182	6.20795	6.62379	5.99424	200	6.84957	7.24551	6.74802	214	6.83825	7.15224	6.74545	213	6.79879	7.18374	6.59638	209	6.30282	6.71392	6.08604	145	4.60075	4.52022	4.8731	91	3.21085	3.33325	3.62685	120	3.92284	4.03621	4.37357	150	5.88258	6.23023	5.69059	138	4.69715	4.89352	4.81947
BOV_RS13425	NC_009504	628178..628795	protocatechuate 3,4-dioxygenase subunit alpha CDS		13.5632	-0.192735	0.153519	0.199497	1	12.9173	-0.216441	0.252889	0.999973	1	13.5632	-0.071318	0.66723	0.999899	1	10.9824	-0.0953151	0.600144	0.672712	1	13.5632	-0.517383	0.406652	0.999969	1		351	14.3553	15.3169	11.5603	311	12.771	13.5092	10.4932	319	12.2223	12.7835	10.0551	337	12.8977	13.6279	10.4365	377	13.632	14.5212	10.9782	293	11.147	10.9519	9.84702	249	10.5343	10.9359	9.92402	248	9.72078	10.0017	9.03871	251	11.8027	12.5002	9.52225	249	10.1621	10.587	8.69601
BOV_RS13430	NC_009504	628799..629862	3-carboxy-cis,cis-muconate cycloisomerase CDS		1.92757	0.0809968	0.741279	0.803759	1	1.82397	0.0862475	0.73254	0.999973	1	1.92757	-0.139914	0.55862	0.999899	1	1.82397	-0.13584	0.609259	0.681078	1	1.92757	-0.0792931	0.881923	0.999969	1		91	2.1617	2.3065	2.99712	71	1.69343	1.79132	2.39555	68	1.51327	1.58275	2.14341	82	1.82281	1.92602	2.53945	91	1.9112	2.03586	2.6499	99	2.18762	2.14933	3.32715	70	1.7201	1.78567	2.78988	65	1.47982	1.52259	2.36902	65	1.77528	1.8802	2.46592	79	1.87266	1.95095	2.75897
BOV_RS13435	NC_009504	629998..631170	branched-chain amino acid ABC transporter substrate-binding protein CDS		66.3071	-1.88774	< 1.00E-17	< 1.00E-17	< 1.00E-17	73.4724	-0.369699	0.0409662	0.999973	1	73.4724	0.146551	0.198297	0.999899	1	55.7418	1.66359	< 1.00E-17	< 1.00E-17	< 1.00E-17	66.3071	-0.412095	0.466136	0.999969	1		3058	65.8923	70.306	100.716	3084	66.7218	70.5787	104.055	3827	77.2521	80.7991	120.63	3919	79.0219	83.4961	121.367	3367	64.1434	68.3272	98.0465	719	14.4115	14.1593	24.1638	696	15.5134	16.1048	27.7394	845	17.45	17.9544	30.7972	1944	48.1607	51.007	73.75	2945	63.3229	65.9701	102.85
BOV_RS13440	NC_009504	631343..632211	branched-chain amino acid ABC transporter permease CDS		14.7298	-2.14342	< 1.00E-17	< 1.00E-17	< 1.00E-17	17.0419	-0.607832	0.00039988	0.131034	1	17.0419	0.208614	0.155944	0.999899	1	10.9975	1.74333	1.11022e-16	8.91066e-16	3.76921e-13	14.7298	-0.174114	0.762124	0.999969	1		550	15.997	17.0685	18.1144	461	13.4627	14.2409	15.5542	559	15.2315	15.9308	17.6201	682	18.5624	19.6134	21.1208	674	17.3319	18.4624	19.6268	121	3.27374	3.21644	4.06651	87	2.61755	2.71734	3.46743	104	2.89902	2.9828	3.79043	334	11.1692	11.8293	12.671	373	10.8259	11.2784	13.0265
BOV_RS13445	NC_009504	632208..633194	branched-chain amino acid ABC transporter permease CDS		27.7916	1.30311	< 1.00E-17	< 1.00E-17	< 1.00E-17	14.6218	-0.270853	0.131513	0.999973	1	14.6218	0.194938	0.242541	0.999899	1	27.7916	-1.37894	< 1.00E-17	< 1.00E-17	< 1.00E-17	12.765	-0.477732	0.44581	0.999969	1		515	13.1882	14.0716	16.9617	480	12.3417	13.0551	16.1953	576	13.8183	14.4528	18.156	567	13.5874	14.3567	17.5594	727	16.4598	17.5334	21.1701	1271	30.2766	29.7466	42.7152	1103	29.2183	30.3322	43.9606	973	23.88	24.5701	35.4624	431	12.6898	13.4398	16.351	439	11.2181	11.6871	15.3315
BOV_RS13450	NC_009504	633191..633940	ABC transporter ATP-binding protein CDS		8.54332	-1.70745	1.11022e-16	5.21329e-16	3.76921e-13	10.6707	-0.499574	0.0168906	0.855874	1	10.6707	0.319958	0.0925719	0.999899	1	7.45979	1.52741	1.80906e-10	8.56591e-10	6.14176e-07	8.54332	0.569314	0.39491	0.999969	1		255	8.59358	9.16921	8.39852	251	8.49306	8.984	8.46877	310	9.78701	10.2364	9.77144	341	10.7538	11.3627	10.5604	385	11.4711	12.2193	11.2111	60	1.88091	1.84799	2.01645	70	2.44024	2.53327	2.78988	81	2.61614	2.69175	2.95216	208	8.05929	8.53559	7.89095	204	6.86029	7.14709	7.12444
BOV_RS13455	NC_009504	633937..634653	ABC transporter ATP-binding protein CDS		11.3374	-1.19296	1.89672e-09	5.68348e-09	6.43938e-06	13.8646	-0.353889	0.0824245	0.999973	1	13.8646	0.288606	0.11692	0.999899	1	10.6949	1.12539	2.71646e-07	9.09506e-07	0.000922239	11.3374	-0.415993	0.523157	0.999969	1		338	11.915	12.7131	11.1322	304	10.7598	11.3818	10.257	377	12.4501	13.0217	11.8833	361	11.9085	12.5828	11.1798	553	17.2351	18.3592	16.1033	111	3.63984	3.57613	3.73044	127	4.63106	4.80762	5.06165	144	4.86498	5.00558	5.24829	283	11.47	12.1478	10.7362	282	9.91981	10.3345	9.84849
BOV_RS13460	NC_009504	complement(634654..636453)	adenine deaminase CDS		250.209	0.045723	0.747236	0.808177	1	257.609	0.0523959	0.738899	0.999973	1	253.288	0.0157491	0.888183	0.999899	1	257.609	0.0231396	0.892981	0.932822	1	250.209	-0.250784	0.682466	0.999969	1		17845	250.576	267.36	587.731	17721	249.843	264.285	597.909	19071	250.871	262.39	601.133	20492	269.266	284.512	634.615	19310	239.727	255.363	562.304	20157	263.289	258.68	677.428	15249	221.496	229.94	607.756	14829	199.562	205.329	540.464	14238	229.864	243.449	540.151	20365	285.355	297.284	711.222
BOV_RS13465	NC_009504	636558..637598	membrane dipeptidase CDS		78.4514	-0.506691	9.64958e-06	2.1398e-05	0.0327603	79.9948	-0.21432	0.1853	0.999973	1	79.9948	0.0259492	0.819752	0.999899	1	68.0246	0.31765	0.012917	0.0225698	1	78.4514	0.0559158	0.919632	0.999969	1		3171	76.9911	82.1483	104.438	3278	79.9116	84.5309	110.6	3462	78.7455	82.3612	109.125	3513	79.8174	84.3367	108.794	3793	81.4215	86.7322	110.452	2188	49.4169	48.5519	73.5333	1970	49.478	51.3642	78.5153	2030	47.2371	48.6023	73.9863	2637	73.6129	77.9634	100.041	2577	62.4363	65.0465	89.9984
BOV_RS13470	NC_009504	637931..639232	sn-glycerol-3-phosphate ABC transporter substrate-binding protein UgpB CDS		153.604	-2.00852	< 1.00E-17	< 1.00E-17	< 1.00E-17	177.711	-0.412164	0.000252951	0.126399	0.85877	177.711	0.208252	0.0641254	0.999899	1	131.706	1.80328	< 1.00E-17	< 1.00E-17	< 1.00E-17	153.604	-0.436869	0.424421	0.999969	1		7860	152.583	162.804	258.872	7933	154.624	163.562	267.66	9663	175.732	183.801	304.585	9513	172.813	182.598	294.607	10755	184.589	196.629	313.184	1592	28.7482	28.245	53.5032	1799	36.1257	37.5029	71.7	1931	35.926	36.9643	70.3781	6400	142.844	151.287	242.798	6224	120.568	125.608	217.365
BOV_RS13475	NC_009504	639305..640186	sn-glycerol 3-phosphate ABC transporter permease CDS		92.8282	-1.88019	< 1.00E-17	< 1.00E-17	< 1.00E-17	104.561	-0.130325	0.412278	0.999973	1	104.561	0.169667	0.135964	0.999899	1	94.3699	1.91606	< 1.00E-17	< 1.00E-17	< 1.00E-17	92.8282	-0.0152946	0.978281	0.999969	1		3349	95.9714	102.4	110.301	3117	89.685	94.8692	105.168	3563	95.6526	100.045	112.309	3912	104.906	110.846	121.15	4465	113.125	120.504	130.02	781	20.8191	20.4547	26.2475	806	23.8926	24.8034	32.1235	801	21.9989	22.6347	29.1936	3333	109.815	116.305	126.445	2760	78.9249	82.2244	96.3895
BOV_RS13480	NC_009504	640198..641046	sn-glycerol 3-phosphate ABC transporter permease CDS		61.519	-1.48568	< 1.00E-17	< 1.00E-17	< 1.00E-17	74.341	-0.222219	0.156705	0.999973	1	74.341	0.271656	0.0181114	0.891133	1	62.9772	1.53216	< 1.00E-17	< 1.00E-17	< 1.00E-17	61.519	-0.0182655	0.97644	0.999969	1		2182	64.9594	69.3107	71.865	1943	58.0787	61.4359	65.557	2536	70.728	73.9755	79.9367	2569	71.5693	75.6215	79.5591	3067	80.7259	85.9913	89.3105	649	17.9728	17.6582	21.8113	679	20.9102	21.7074	27.0619	673	19.2019	19.7569	24.5284	2141	73.283	77.614	81.2237	1773	52.6714	54.8733	61.9198
BOV_RS13485	NC_009504	641046..642101	sn-glycerol-3-phosphate import ATP-binding protein UgpC CDS		87.3326	-0.964729	2.35914e-11	8.07385e-11	8.00926e-08	108.893	-0.10612	0.437467	0.999973	1	108.893	0.316835	0.00523969	0.468125	1	99.6894	1.17472	< 1.00E-17	< 1.00E-17	< 1.00E-17	87.3326	-0.161448	0.770856	0.999969	1		3701	88.583	94.5166	121.894	3582	86.0822	91.0582	120.857	5058	113.413	118.621	159.432	4297	96.2436	101.693	133.073	5530	117.022	124.655	161.033	1878	41.8129	41.081	63.115	1485	36.7671	38.1687	59.1854	1734	39.7762	40.9257	63.1981	3803	104.654	110.839	144.275	3966	94.7245	98.6845	138.507
BOV_RS13490	NC_009504	642363..644135	SLC13 family permease CDS		144.679	-0.690575	8.60566e-10	2.63684e-09	2.92162e-06	149.983	0.0632773	0.643511	0.999973	1	145.595	0.00722199	0.948737	0.999899	1	149.983	0.759819	4.40321e-08	1.57689e-07	0.000149489	144.679	-0.0947291	0.873762	0.999969	1		10927	155.771	166.205	359.885	9333	133.587	141.309	314.896	9583	127.98	133.856	302.064	11554	154.132	162.859	357.815	12272	154.673	164.761	357.359	6070	80.4931	79.0842	203.998	5173	76.2834	79.1916	206.172	5872	80.226	82.5446	214.013	10124	165.935	175.742	384.077	9422	134.032	139.635	329.051
BOV_RS13495	NC_009504	complement(644213..644812)	nucleoside deaminase CDS		54.8931	-2.22167	< 1.00E-17	< 1.00E-17	< 1.00E-17	54.1828	-0.26527	0.121788	0.999973	1	54.8931	-0.0209307	0.858325	0.999899	1	44.2084	1.93701	< 1.00E-17	< 1.00E-17	< 1.00E-17	56.4838	0.719147	0.262712	0.999969	1		1324	55.774	59.51	43.6064	1277	54.0121	57.1343	43.0861	1338	52.8025	55.227	42.1748	1432	56.4497	59.6459	44.3475	1431	53.2961	56.7723	41.6705	289	11.3247	11.1264	9.71258	213	9.28164	9.63548	8.48922	259	10.4565	10.7587	9.43963	850	41.1682	43.6013	32.2467	1124	47.2486	49.2238	39.2543
BOV_RS13500	NC_009504	complement(644873..646165)	NCS2 family permease CDS		170.694	-2.0441	< 1.00E-17	< 1.00E-17	< 1.00E-17	175.725	-0.0873911	0.570894	0.999973	1	175.725	0.0405186	0.718579	0.999899	1	162.541	1.99657	< 1.00E-17	< 1.00E-17	< 1.00E-17	170.694	0.118593	0.846689	0.999969	1		8458	165.335	176.41	278.567	8970	176.054	186.231	302.649	10617	194.425	203.353	334.656	9335	170.76	180.428	289.095	9373	161.989	172.555	272.94	1943	35.3308	34.7123	65.2995	1790	36.1952	37.5751	71.3413	2027	37.9746	39.0721	73.8769	6798	152.784	161.813	257.897	8833	172.299	179.502	308.481
BOV_RS13505	NC_009504	complement(646603..647092)	hypothetical protein CDS		12.0934	0.838925	6.21809e-05	0.000128097	0.211104	6.6982	0.17465	0.49099	0.999973	1	7.65077	-0.34869	0.139207	0.999899	1	12.0934	-1.01274	8.42521e-06	2.36198e-05	0.0286036	7.65077	-0.193502	0.752781	0.999969	1		137	7.06675	7.54011	4.51214	159	8.23479	8.7108	5.36468	146	7.05515	7.3791	4.60203	101	4.87523	5.15127	3.12786	134	6.11105	6.50964	3.90206	298	14.2988	14.0485	10.0151	235	12.5391	13.0172	9.36604	191	9.44224	9.71513	6.96127	120	7.11672	7.53731	4.55247	122	6.27968	6.5422	4.26069
BOV_RS13510	NC_009504	complement(647461..647598)	DUF1127 domain-containing protein CDS		103.207	2.14525	< 1.00E-17	< 1.00E-17	< 1.00E-17	44.6585	1.04498	0.00142729	0.255464	1	26.3483	-0.250882	0.393062	0.999899	1	103.207	-1.34813	7.99104e-08	2.79975e-07	0.000271296	33.3834	0.559411	0.410672	0.999969	1		110	20.1469	21.4965	3.62289	177	32.5496	34.4311	5.972	175	30.0268	31.4055	5.51614	128	21.9382	23.1803	3.96402	90	14.5737	15.5243	2.62078	681	116.024	113.993	22.8867	440	83.3623	86.5404	17.5364	628	110.235	113.421	22.8884	136	28.6388	30.3313	5.15947	332	60.6782	63.2149	11.5947
BOV_RS13515	NC_009504	647859..648774	EamA family transporter CDS		13.3675	-0.00685478	0.965763	0.992062	1	13.5429	0.185954	0.277436	0.999973	1	13.3675	-0.153919	0.328129	0.999899	1	13.5429	0.0369896	0.851885	0.898183	1	13.3675	-0.206352	0.724925	0.999969	1		498	13.7413	14.6618	16.4018	469	12.9936	13.7447	15.8241	438	11.3221	11.842	13.8061	476	12.2908	12.9867	14.7412	511	12.4661	13.2793	14.8802	414	10.6263	10.4403	13.9135	390	11.1318	11.5562	15.5436	507	13.4076	13.7951	18.4783	504	15.9893	16.9343	19.1204	403	11.0964	11.5603	14.0743
BOV_RS13520	NC_009504	648893..649747	branched-chain amino acid aminotransferase CDS		867.034	1.09702	4.03011e-14	1.66248e-13	1.36822e-10	474.074	0.0810266	0.469743	0.999973	1	458.334	-0.00955822	0.932036	0.999899	1	867.034	-1.02525	5.99711e-10	2.68959e-09	2.03602e-06	458.334	0.122435	0.813934	0.999969	1		15482	457.674	488.331	509.905	15464	458.994	485.527	521.757	16832	466.143	487.546	530.558	16382	453.18	478.839	507.333	17151	448.26	477.498	499.434	38570	1060.63	1042.06	1296.24	25397	776.627	806.235	1012.21	26961	763.85	785.925	982.632	13633	463.361	490.746	517.199	16434	484.787	505.053	573.937
BOV_RS13525	NC_009504	649920..650681	sulfite exporter TauE/SafE family protein CDS		91.9459	0.0628817	0.58264	0.651107	1	89.0122	0.0230077	0.890852	0.999973	1	91.9459	-0.0542885	0.634847	0.999899	1	89.0122	-0.0966493	0.545701	0.621696	1	91.9459	0.155426	0.773992	0.999969	1		2822	93.6046	99.8746	92.9436	2711	90.2872	95.5062	91.4694	2521	78.3371	81.934	79.4639	3135	97.309	102.819	97.0875	3085	90.4705	96.3715	89.8347	2703	83.4007	81.9409	90.8412	2570	88.1809	91.5426	102.429	2595	82.4936	84.8777	94.5785	2704	103.121	109.215	102.582	2263	74.9037	78.035	79.0324
BOV_RS13530	NC_009504	650753..652408	FAD-binding dehydrogenase CDS		18.3972	0.124791	0.289867	0.355142	1	21.0661	0.114432	0.51662	0.999973	1	19.8472	0.107785	0.359004	0.999899	1	21.0661	0.0977733	0.517362	0.595202	1	18.3972	0.132588	0.843168	0.999969	1		1242	18.9564	20.2262	40.9057	1164	17.8379	18.869	39.2735	1483	21.2046	22.1782	46.7453	1352	19.3102	20.4035	41.87	1410	19.0268	20.2678	41.059	1236	17.5484	17.2412	41.5389	1073	16.9409	17.5867	42.7649	1269	18.5626	19.0991	46.2505	1060	18.6012	19.7005	40.2135	1545	23.5311	24.5148	53.9572
BOV_RS13535	NC_009504	652537..652941	DUF3775 domain-containing protein CDS		279.274	1.58826	< 1.00E-17	< 1.00E-17	< 1.00E-17	116.157	0.204726	0.212811	0.999973	1	105.406	-0.0456934	0.743699	0.999899	1	279.274	-1.43035	< 1.00E-17	< 1.00E-17	< 1.00E-17	105.406	0.0566182	0.922973	0.999969	1		1896	118.326	126.251	62.4454	1476	92.4875	97.8337	49.8004	1562	91.322	95.5152	49.2355	1874	109.442	115.639	58.0357	1918	105.828	112.731	55.8518	4836	280.744	275.83	162.526	3818	246.477	255.874	152.168	5193	310.6	319.576	189.266	1777	127.505	135.04	67.4145	1683	104.81	109.192	58.7766
BOV_RS13540	NC_009504	653067..654512	aldehyde dehydrogenase family protein CDS		166.684	0.803865	9.64229e-13	3.63728e-12	3.27356e-09	104.304	-0.0363203	0.747752	0.999973	1	108.378	-0.0571717	0.612317	0.999899	1	166.684	-0.898481	7.35264e-10	3.25877e-09	2.49622e-06	108.378	0.262433	0.634582	0.999969	1		6294	110.015	117.385	207.295	6082	106.741	112.911	205.207	6289	102.982	107.711	198.234	6731	110.099	116.332	208.452	6460	99.8323	106.344	188.114	9604	156.157	153.424	322.767	9029	163.255	169.479	359.855	10783	180.638	185.859	393.002	5090	102.293	108.338	193.101	5613	97.9039	101.997	196.027
BOV_RS13545	NC_009504	654990..655937	iron ABC transporter substrate-binding protein CDS		720.699	-1.98461	< 1.00E-17	< 1.00E-17	< 1.00E-17	716.803	-0.169822	0.27339	0.999973	1	720.699	-0.0104889	0.925299	0.999899	1	628.699	1.80298	< 1.00E-17	< 1.00E-17	< 1.00E-17	720.699	-0.399197	0.529188	0.999969	1		26649	710.506	758.099	877.694	27303	730.893	773.142	921.206	27053	675.704	706.73	852.732	28330	706.819	746.839	877.349	32576	767.885	817.971	948.608	6554	162.546	159.701	220.264	5986	165.091	171.385	238.575	6034	154.182	158.638	219.918	22976	704.305	745.929	871.646	20789	553.094	576.216	726.029
BOV_RS13550	NC_009504	655994..656956	iron ABC transporter permease CDS		117.519	-1.9295	< 1.00E-17	< 1.00E-17	< 1.00E-17	116.748	-0.0294137	0.860571	0.999973	1	117.519	-0.0116126	0.961092	0.999899	1	113.127	1.88669	< 1.00E-17	< 1.00E-17	< 1.00E-17	117.519	-0.15579	0.796411	0.999969	1		4727	124.066	132.377	155.685	4211	110.971	117.386	142.08	4203	103.343	108.088	132.482	4827	118.555	125.268	149.487	5531	128.347	136.718	161.062	1168	28.5164	28.0173	39.2536	1002	27.2043	28.2414	39.9352	1029	25.8837	26.6318	37.5034	4552	137.363	145.481	172.69	3394	88.8912	92.6074	118.531
BOV_RS13555	NC_009504	656949..657902	enterobactin ABC transporter permease CDS		133.098	-1.82958	< 1.00E-17	< 1.00E-17	< 1.00E-17	141.189	0.0515932	0.758802	0.999973	1	138.281	0.0535669	0.635644	0.999899	1	141.189	1.93445	< 1.00E-17	< 1.00E-17	< 1.00E-17	133.098	-0.284284	0.666053	0.999969	1		5241	138.855	148.156	172.614	4787	127.341	134.701	161.514	5405	134.152	140.312	170.37	5548	137.549	145.337	171.815	6111	143.143	152.48	177.951	1452	35.7847	35.1583	48.7982	1219	33.4081	34.6817	48.5839	1177	29.8859	30.7496	42.8974	4868	148.285	157.048	184.679	5072	134.092	139.698	177.133
BOV_RS13560	NC_009504	657899..658657	iron ABC transporter ATP-binding protein CDS		48.4464	-1.47373	< 1.00E-17	< 1.00E-17	< 1.00E-17	49.3452	-0.119025	0.44385	0.999973	1	49.3452	0.0251029	0.875592	0.999899	1	44.6964	1.3794	< 1.00E-17	< 1.00E-17	< 1.00E-17	48.4464	0.388348	0.49544	0.999969	1		1514	50.4173	53.7944	49.8641	1390	46.4756	49.1621	46.8988	1611	50.2578	52.5654	50.78	1524	47.4912	50.1802	47.1966	1708	50.2867	53.5666	49.7367	556	17.2231	16.9216	18.6858	439	15.1223	15.6989	17.4966	432	13.7873	14.1858	15.7449	1177	45.0639	47.7272	44.6521	1334	44.329	46.1822	46.5882
BOV_RS13565	NC_009504	complement(658710..659318)	transcriptional regulator CDS		619.555	0.878448	5.21805e-15	2.26249e-14	1.77153e-11	409.89	0.143828	0.29383	0.999973	1	382.004	-0.0178023	0.874165	0.999899	1	619.555	-0.752659	1.22767e-06	3.82029e-06	0.00416793	655.764	1.57057	0.0229352	0.643512	1		9592	398.095	424.761	315.916	8781	365.913	387.065	296.272	9405	365.672	382.462	296.453	9992	388.066	410.038	309.441	10342	379.484	404.237	301.157	17108	660.482	648.921	574.958	13188	566.184	587.769	525.614	15889	632	650.265	579.097	8190	390.806	413.902	310.706	10358	428.975	446.909	361.74
BOV_RS13570	NC_009504	659444..663058	hypothetical protein CDS		222.803	0.484632	1.47591e-05	3.21407e-05	0.0501073	181.181	-0.038242	0.732541	0.999973	1	181.181	0.0023867	0.98298	0.999899	1	222.803	-0.52099	0.000192549	0.000445605	0.653703	180.624	-0.31757	0.62473	0.999969	1		25769	180.171	192.239	848.711	25794	181.076	191.544	870.293	27309	178.874	187.087	860.801	27772	181.706	191.994	860.068	29598	182.962	194.896	861.889	34249	222.75	218.851	1151.03	31445	227.426	236.096	1253.26	32568	218.233	224.54	1186.99	21636	173.925	184.204	820.81	24824	173.196	180.436	866.947
BOV_RS13575	NC_009504	663344..664117	amino acid ABC transporter substrate-binding protein CDS		452.022	0.937675	1.11022e-16	5.21329e-16	3.76921e-13	285.671	-0.0243316	0.862159	0.999973	1	285.671	0.0906112	0.420499	0.999899	1	452.022	-0.872465	6.67681e-09	2.63886e-08	2.26678e-05	267.898	0.0794609	0.882859	0.999969	1		8086	264.051	281.738	266.315	8288	271.744	287.452	279.638	9399	287.535	300.737	296.264	9408	287.493	303.77	291.355	9767	281.986	300.378	284.413	13492	409.84	402.666	453.433	13135	443.696	460.611	523.502	16057	502.529	517.052	585.22	7000	262.816	278.348	265.561	8870	289.039	301.122	309.773
BOV_RS13580	NC_009504	664297..664977	amino acid ABC transporter permease CDS		152.505	0.29848	9.65419e-05	0.000194979	0.32776	158.052	0.0600213	0.774582	0.999973	1	154.046	0.12963	0.253385	0.999899	1	158.052	-0.10947	0.334734	0.41026	1	140.668	-0.0862197	0.872583	0.999969	1		3825	141.964	151.474	125.978	3740	139.372	147.429	126.188	4657	161.923	169.358	146.792	4089	142.017	150.058	126.632	4821	158.196	168.515	140.387	4286	147.973	145.383	144.042	3960	152.035	157.831	157.828	4428	157.506	162.058	161.385	3739	159.552	168.982	141.847	4227	156.552	163.097	147.623
BOV_RS13585	NC_009504	664974..665735	amino acid ABC transporter ATP-binding protein CDS		60.4967	-0.0929759	0.423135	0.495188	1	62.839	-0.145773	0.407171	0.999973	1	62.839	0.0533464	0.644432	0.999899	1	56.2125	-0.0019301	0.991981	0.999789	1	60.4967	-0.425352	0.477177	0.999969	1		1982	65.7421	70.1458	65.2779	1659	55.2514	58.4452	55.9748	1832	56.9272	59.5411	57.7461	2022	62.7619	66.3155	62.6191	2347	68.828	73.3173	68.3442	1515	46.7451	45.9269	50.9155	1422	48.7911	50.6512	56.6745	1708	54.2964	55.8655	62.2505	1811	69.065	73.1467	68.7044	1310	43.3601	45.1727	45.7501
BOV_RS13590	NC_009504	665944..667473	Ppx/GppA family phosphatase CDS		301.423	0.587568	3.38289e-06	7.88979e-06	0.0114849	253.64	0.162267	0.147819	0.999973	1	230.714	0.0203537	0.784535	0.999899	1	301.423	-0.40483	0.0117882	0.0207469	1	227.19	-0.012472	0.981725	0.999969	1		13808	228.105	243.384	454.771	13642	226.276	239.356	460.283	14927	231.01	241.617	470.511	15017	232.146	245.291	465.06	15678	228.984	243.92	456.541	21885	336.305	330.419	735.501	16807	287.207	298.156	669.851	17733	280.756	288.87	646.305	12746	242.09	256.398	483.548	16087	265.19	276.276	561.818
BOV_RS13595	NC_009504	667475..668197	rRNA large subunit methyltransferase E CDS		334.746	-0.583944	4.1516e-05	8.68434e-05	0.140947	381.684	0.0454591	0.769285	0.999973	1	377.042	0.169674	0.130952	0.999899	1	381.684	0.800214	3.46398e-06	1.0112e-05	0.0117602	482.425	1.19907	0.0722936	0.999969	1		8782	307.008	327.573	289.238	10327	362.483	383.436	348.434	13028	426.667	446.258	410.653	10375	339.406	358.624	321.302	11811	365.052	388.863	343.934	7335	238.529	234.353	246.511	5178	187.249	194.388	206.372	4981	166.885	171.708	181.54	8231	330.833	350.385	312.262	12399	432.536	450.618	433.019
BOV_RS13600	NC_009504	complement(668396..669804)	MFS transporter CDS		6.56003	-0.583841	1.71493e-05	3.71786e-05	0.0582217	6.26379	-0.22758	0.224296	0.999973	1	6.56003	-0.0667615	0.689418	0.999899	1	5.27733	0.289239	0.119854	0.168281	1	6.56003	-0.670761	0.312844	0.999969	1		386	6.92423	7.38804	12.713	344	6.19582	6.55397	11.6066	359	6.033	6.31001	11.316	350	5.87526	6.20792	10.8391	434	6.88312	7.33208	12.638	241	4.02147	3.95108	8.09942	218	4.04522	4.19943	8.6885	205	3.52436	3.62622	7.47152	267	5.50674	5.83219	10.1292	282	5.04791	5.25894	9.84849
BOV_RS13610	NC_009504	complement(670366..671430)	ABC transporter ATP-binding protein CDS		10.7833	0.607435	0.000360538	0.000684963	1	8.52021	-0.200686	0.304607	0.999973	1	8.52021	0.085218	0.645991	0.999899	1	10.7833	-0.720411	0.000146698	0.000346101	0.498039	8.01621	0.109962	0.868959	0.999969	1		293	6.95365	7.41944	9.65006	381	9.07877	9.60357	12.855	411	9.1378	9.55737	12.955	337	7.48429	7.90805	10.4365	426	8.93854	9.52157	12.405	511	11.2811	11.0836	17.1735	445	10.9246	11.3411	17.7357	446	10.1443	10.4375	16.2551	252	6.87615	7.28253	9.56019	324	7.67306	7.99384	11.3153
BOV_RS13615	NC_009504	complement(671449..672330)	carbohydrate ABC transporter permease CDS		7.44438	0.877373	5.23843e-06	1.20084e-05	0.0177845	5.11535	0.0056819	0.980268	0.999973	1	5.11535	0.154927	0.477724	0.999899	1	7.44438	-0.716819	0.000184601	0.000428674	0.626722	4.59315	0.175248	0.779583	0.999969	1		181	5.18687	5.53431	5.9613	139	3.99943	4.23061	4.68988	163	4.37591	4.57684	5.13789	188	5.0415	5.32695	5.82215	234	5.92863	6.31532	6.81404	284	7.57057	7.43805	9.54455	246	7.29227	7.57028	9.80445	272	7.4703	7.6862	9.91343	159	5.23869	5.5483	6.03202	171	4.88991	5.09434	5.97196
BOV_RS13620	NC_009504	complement(672327..673208)	sugar ABC transporter permease CDS		21.498	1.38081	1.28786e-14	5.44493e-14	4.37228e-11	10.753	-0.00892633	0.963551	0.999973	1	10.753	0.196143	0.291234	0.999899	1	21.498	-1.19216	1.62113e-10	7.69754e-10	5.50374e-07	9.38579	0.348604	0.562498	0.999969	1		395	11.3194	12.0776	13.0095	259	7.45217	7.88294	8.73869	366	9.82567	10.2768	11.5366	401	10.7534	11.3623	12.4185	461	11.6799	12.4417	13.4242	731	19.4862	19.1451	24.5671	703	20.8393	21.6338	28.0184	880	24.1686	24.8671	32.0729	357	11.7624	12.4575	13.5436	328	9.37948	9.77159	11.455
BOV_RS13625	NC_009504	complement(673484..674746)	sugar ABC transporter substrate-binding protein CDS		22.0144	-1.20904	< 1.00E-17	< 1.00E-17	< 1.00E-17	28.9737	-0.375271	0.020627	0.864552	1	28.9737	0.395166	0.000782608	0.132848	1	21.9843	1.2296	< 1.00E-17	< 1.00E-17	< 1.00E-17	31.6221	1.26387	0.0630899	0.955042	1		1182	23.6543	25.2387	38.9296	1014	20.3745	21.5522	34.2125	1499	28.1027	29.393	47.2497	1461	27.3601	28.9092	45.2456	1778	31.4583	33.5102	51.7751	434	8.07914	7.93772	14.5857	421	8.71515	9.0474	16.7792	438	8.40057	8.64335	15.9635	971	22.3414	23.6618	36.8371	1083	21.6271	22.5312	37.8224
BOV_RS13630	NC_009504	675633..676109	6,7-dimethyl-8-ribityllumazine synthase 2 CDS		2207.24	-0.476226	2.05375e-05	4.41576e-05	0.0697248	2089.52	0.123216	0.468406	0.999973	1	2207.24	-0.185731	0.0965987	0.999899	1	2089.52	0.412387	0.00644687	0.0118565	1	2207.24	-0.583544	0.485603	0.999969	1		43186	2288.34	2441.62	1422.35	39963	2126.14	2249.04	1348.36	36307	1802.28	1885.03	1144.43	43832	2173.42	2296.48	1357.43	39567	1853.62	1974.53	1152.18	29248	1441.64	1416.4	982.954	24637	1350.41	1401.89	981.92	27667	1405.02	1445.62	1008.36	39265	2392.11	2533.49	1489.61	33795	1786.93	1861.63	1180.25
BOV_RS13635	NC_009504	complement(676110..676919)	sulfurtransferase FdhD CDS		18.8773	0.242946	0.0500166	0.0708411	1	21.0046	0.0749418	0.650976	0.999973	1	20.3247	0.165234	0.232977	0.999899	1	21.0046	-0.00350815	0.983548	0.999789	1	19.8196	0.582459	0.32817	0.999969	1		608	18.972	20.2429	20.0247	550	17.2317	18.2278	18.5571	702	20.5212	21.4634	22.1276	690	20.1481	21.2889	21.3685	736	20.3048	21.6292	21.4322	657	19.0704	18.7366	22.0802	542	17.4949	18.1618	21.6017	671	20.0667	20.6466	24.4556	566	20.3061	21.5062	21.4725	697	21.7031	22.6104	24.3418
BOV_RS13640	NC_009504	677029..677373	TIGR01244 family phosphatase CDS		99.2995	-0.42069	0.000373337	0.000707299	1	98.4871	0.0555166	0.743312	0.999973	1	99.2995	-0.0420174	0.719658	0.999899	1	98.4871	0.433797	0.00947479	0.0169926	1	99.2995	-0.177978	0.784954	0.999969	1		1268	92.8956	99.1182	41.762	1437	105.703	111.814	48.4845	1348	92.5168	96.7647	42.49	1462	100.23	105.905	45.2765	1500	97.1581	103.495	43.6797	1143	77.8943	76.5309	38.4134	759	57.52	59.7129	30.2503	873	61.2961	63.0676	31.8177	1080	90.9702	96.3465	40.9722	1450	106.004	110.436	50.6394
BOV_RS13645	NC_009504	complement(677443..677844)	hypothetical protein CDS		344.93	1.29021	< 1.00E-17	< 1.00E-17	< 1.00E-17	165.905	0.0481121	0.712263	0.999973	1	163.107	0.0229532	0.841098	0.999899	1	344.93	-1.22066	1.22125e-15	8.95492e-15	4.14613e-12	160.408	-0.437243	0.559264	0.999969	1		2734	171.897	183.411	90.0453	2359	148.92	157.528	79.5929	2791	164.393	171.941	87.9745	2726	160.387	169.468	84.4212	2960	164.54	175.273	86.1947	4886	285.763	280.761	164.207	5387	350.362	363.719	214.702	6616	398.664	410.186	241.13	2317	167.492	177.391	87.9006	2619	164.317	171.187	91.4652
BOV_RS13650	NC_009504	complement(678022..679791)	iron ABC transporter permease CDS		82.0006	-0.750496	< 1.00E-17	< 1.00E-17	< 1.00E-17	85.589	0.101283	0.459964	0.999973	1	82.0006	-0.0208974	0.853155	0.999899	1	85.589	0.829789	2.5524e-13	1.5256e-12	8.66541e-10	82.0006	-0.208974	0.71224	0.999969	1		6072	86.7069	92.5149	199.984	5391	77.2943	81.7623	181.893	5875	78.5931	82.2017	185.185	5615	75.032	79.2803	173.89	7056	89.0824	94.8929	205.47	3347	44.4592	43.6809	112.485	2935	43.3542	45.007	116.976	3003	41.0979	42.2857	109.449	5703	93.6321	99.1657	216.356	5442	77.5459	80.7877	190.055
BOV_RS13655	NC_009504	complement(679812..680828)	iron ABC transporter substrate-binding protein CDS		396.598	-0.00946756	0.944658	0.975993	1	348.505	-0.0036401	0.981804	0.999973	1	396.598	-0.189049	0.0916722	0.999899	1	346.669	-0.185354	0.29945	0.373213	1	396.598	-0.61993	0.343015	0.999969	1		16095	400.005	426.799	530.095	15757	393.192	415.92	531.643	13488	314.034	328.453	425.152	16553	384.969	406.766	512.628	15770	346.511	369.113	459.22	12578	290.783	285.693	422.716	13642	350.714	364.085	543.709	16731	398.51	410.027	609.785	13648	389.98	413.028	517.768	11943	296.187	308.569	417.094
BOV_RS13660	NC_009504	complement(680954..682057)	ABC transporter ATP-binding protein CDS		18.1135	-0.16087	0.186843	0.238471	1	18.526	-0.0948898	0.506769	0.999973	1	18.526	0.0299342	0.804061	0.999899	1	17.0646	0.0953356	0.520395	0.597882	1	18.1135	0.0739015	0.906198	0.999969	1		749	17.1478	18.2964	24.6686	830	19.0792	20.1821	28.0043	911	19.5388	20.436	28.7154	864	18.5104	19.5584	26.7571	866	17.5289	18.6723	25.2178	644	13.715	13.4749	21.6433	590	13.9727	14.5053	23.5147	692	15.1836	15.6224	25.2209	663	17.4517	18.4831	25.1524	730	16.6774	17.3746	25.4943
BOV_RS13675	NC_009504	complement(683879..684400)	superoxide dismutase [Cu-Zn] CDS		1820.69	0.020472	0.854716	0.899771	1	1843.31	0.225107	0.162631	0.999973	1	1820.69	-0.185295	0.0974457	0.999899	1	1843.31	0.0188065	0.901135	0.939894	1	1820.69	-0.13282	0.850384	0.999969	1		37235	1802.92	1923.69	1226.35	37816	1838.47	1944.74	1275.92	35863	1626.77	1701.46	1130.43	37875	1716.14	1813.31	1172.95	34261	1466.68	1562.35	997.675	36261	1633.23	1604.64	1218.64	32135	1609.55	1670.91	1280.76	35393	1642.42	1689.89	1289.95	32829	1827.6	1935.61	1245.44	38475	1859.01	1936.73	1343.69
BOV_RS13680	NC_009504	complement(684677..686281)	multicopper oxidase CueO CDS		2.16083	-0.390651	0.114064	0.151921	1	2.10481	-0.00415358	0.986811	0.999973	1	2.16083	-0.0370519	0.878812	0.999899	1	2.08166	0.353574	0.161868	0.220346	1	2.16083	-0.312618	0.644316	0.999969	1		168	2.64563	2.82285	5.53314	106	1.67603	1.77292	3.57645	136	2.00638	2.09851	4.28683	127	1.87154	1.97751	3.93305	175	2.43652	2.59544	5.09597	82	1.20121	1.18018	2.75582	96	1.56384	1.62346	3.82613	105	1.58472	1.63052	3.82688	131	2.37187	2.51205	4.96978	114	1.79144	1.86634	3.9813
BOV_RS13685	NC_009504	complement(686341..686738)	hypothetical protein CDS		2.57725	-0.247125	0.454255	0.526167	1	3.07217	-0.383518	0.282673	0.999973	1	3.07217	0.25042	0.438561	0.999899	1	2.34267	0.111581	0.731065	0.791191	1	2.57725	-0.546719	0.472669	0.999969	1		40	2.54022	2.71038	1.31741	41	2.61428	2.7654	1.38334	63	3.74806	3.92016	1.98581	41	2.43653	2.57448	1.26973	54	3.03192	3.22968	1.57247	33	1.94944	1.91532	1.10905	34	2.23353	2.31868	1.35509	26	1.58244	1.62818	0.947607	39	2.84758	3.01587	1.47955	29	1.83776	1.91459	1.01279
BOV_RS13690	NC_009504	686992..688173	MFS transporter CDS		22.3156	-2.22039	< 1.00E-17	< 1.00E-17	< 1.00E-17	22.9386	-0.300822	0.042857	0.999973	1	22.9386	0.037194	0.753651	0.999899	1	18.4077	1.95233	< 1.00E-17	< 1.00E-17	< 1.00E-17	22.3156	-0.254132	0.63795	0.999969	1		1051	22.474	23.9794	34.6151	1032	22.1571	23.4379	34.8198	1112	22.276	23.2988	35.0511	1227	24.5526	25.9428	37.9988	1163	21.9872	23.4213	33.8664	183	3.64009	3.57638	6.15018	193	4.2691	4.43185	7.69211	233	4.77503	4.91303	8.49202	863	21.2172	22.4711	32.7399	731	15.5982	16.2502	25.5292
BOV_RS13695	NC_009504	complement(688251..688779)	alkyl hydroperoxide reductase CDS		198.409	0.560076	8.5184e-07	2.10174e-06	0.002892	150.762	0.176924	0.262357	0.999973	1	152.413	-0.168789	0.167599	0.999899	1	198.409	-0.552255	7.02801e-05	0.00017315	0.238601	260.201	1.59204	0.0277844	0.695308	1		3193	152.559	162.778	105.163	3174	152.266	161.068	107.091	3061	137.012	143.303	96.4851	2994	133.865	141.444	92.7209	3229	136.401	145.298	94.0279	5042	224.092	220.169	169.449	3755	185.588	192.663	149.657	4052	185.546	190.908	147.681	2656	145.904	154.527	100.761	3264	155.621	162.127	113.991
BOV_RS13700	NC_009504	complement(688859..689413)	peroxiredoxin CDS		404.038	0.00683331	0.951565	0.981338	1	350.539	0.252711	0.0249007	0.968717	1	404.038	-0.436562	0.000104926	0.0296852	0.356223	358.055	-0.191382	0.142521	0.196851	1	404.038	-0.614925	0.323936	0.999969	1		8343	379.948	405.399	274.78	9363	428.128	452.876	315.909	7445	317.63	332.214	234.672	6933	295.46	312.189	214.707	7051	283.899	302.417	205.324	8257	349.791	343.668	277.498	7431	350.066	363.412	296.166	8576	374.309	385.126	312.565	6697	350.656	371.38	254.066	7711	350.422	365.071	269.297
BOV_RS13705	NC_009504	689570..690475	hydrogen peroxide-inducible genes activator CDS		22.4355	-0.729599	1.99883e-07	5.19661e-07	0.000678604	22.1677	0.0932818	0.558195	0.999973	1	22.4355	-0.0847605	0.482824	0.999899	1	22.1677	0.736621	4.19085e-05	0.000107057	0.142279	22.4355	0.15751	0.801496	0.999969	1		761	21.2301	22.6522	25.0638	844	23.641	25.0076	28.4767	811	21.1954	22.1686	25.5634	826	21.5636	22.7846	25.5803	844	20.8171	22.1749	24.5771	456	11.8336	11.6264	15.325	390	11.2547	11.6837	15.5436	475	12.7	13.067	17.3121	661	21.2016	22.4546	25.0765	831	23.1338	24.1009	29.0216
BOV_RS13710	NC_009504	complement(690505..691608)	DUF1612 domain-containing protein CDS		43.6108	-0.967269	2.22045e-16	1.03266e-15	7.53841e-13	45.2088	-0.217344	0.0608523	0.999973	1	45.2088	0.0510707	0.658164	0.999899	1	38.3526	0.799921	1.78644e-08	6.66481e-08	6.06498e-05	53.236	1.01183	0.153599	0.999969	1		2135	48.8792	52.1533	70.317	1668	38.3423	40.5587	56.2785	1965	42.1447	44.0798	61.9383	2214	47.4328	50.1184	68.5652	2275	46.0489	49.0525	66.2476	1002	21.3392	20.9656	33.6748	727	17.2172	17.8735	28.9749	931	20.4277	21.018	33.9316	1574	41.4315	43.88	59.7132	1544	35.2738	36.7484	53.9222
BOV_RS13715	NC_009504	complement(691649..692653)	inositol 2-dehydrogenase CDS		199.16	-1.36624	< 1.00E-17	< 1.00E-17	< 1.00E-17	205.144	-0.322435	0.00422781	0.410098	1	205.144	0.0408472	0.716605	0.999899	1	161.653	1.08351	< 1.00E-17	< 1.00E-17	< 1.00E-17	199.16	0.361304	0.542165	0.999969	1		8129	204.44	218.134	267.732	7678	193.88	205.088	259.057	8287	195.245	204.21	261.213	9589	225.672	238.449	296.961	8748	194.513	207.201	254.74	2912	68.1246	66.9322	97.8652	2494	64.8824	67.3559	99.3996	2958	71.2968	73.3573	107.809	5958	172.278	182.459	226.03	6018	151.029	157.343	210.171
BOV_RS13720	NC_009504	692826..693654	RpiR family transcriptional regulator CDS		201.257	0.882529	6.32827e-15	2.72646e-14	2.14845e-11	123.797	0.0593888	0.798961	0.999973	1	123.816	-0.035827	0.752149	0.999899	1	201.257	-0.859178	3.6236e-09	1.4804e-08	1.23021e-05	123.816	-0.137377	0.813591	0.999969	1		4147	126.437	134.906	136.583	3959	121.194	128.2	133.577	4427	126.446	132.252	139.543	4563	130.187	137.558	141.311	3932	105.99	112.903	114.499	7141	202.527	198.982	239.992	6122	193.079	200.44	243.995	7124	208.165	214.181	259.644	3391	118.869	125.894	128.645	4231	128.725	134.106	147.762
BOV_RS13725	NC_009504	693937..695649	DUF2090 domain-containing protein CDS		55.5924	0.101537	0.407998	0.480122	1	58.1785	-0.086248	0.719659	0.999973	1	58.1785	0.0640331	0.572775	0.999899	1	54.0609	-0.125245	0.407792	0.48938	1	55.5924	0.383806	0.550569	0.999969	1		4211	62.1331	66.295	138.691	3311	49.0516	51.8871	111.714	3657	50.5495	52.8706	115.272	4062	56.0858	59.2613	125.796	5205	67.9001	72.3289	151.569	3562	48.8895	48.0337	119.71	3569	54.4735	56.5502	142.244	3824	54.0752	55.638	139.371	3597	61.0208	64.6271	136.46	3199	47.101	49.0701	111.721
BOV_RS13730	NC_009504	695682..697505	3D-(3,5/4)-trihydroxycyclohexane-1,2-dione acylhydrolase (decyclizing) CDS		209.489	0.789651	2.00473e-12	7.41401e-12	6.80606e-09	139.088	-0.0154314	0.907118	0.999973	1	139.088	0.0135636	0.903902	0.999899	1	209.489	-0.79248	3.84501e-07	1.26613e-06	0.00130538	137.587	-0.114095	0.838936	0.999969	1		10195	141.272	150.736	335.776	9624	133.901	141.641	324.715	9942	129.062	134.988	313.38	11520	149.382	157.84	356.762	11331	138.819	147.874	329.957	15231	196.328	192.892	511.877	14551	208.576	216.528	579.937	16834	223.563	230.024	613.539	8398	133.797	141.704	318.597	9888	136.728	142.444	345.326
BOV_RS13735	NC_009504	697509..698411	myo-inosose-2 dehydratase CDS		139.671	0.745528	5.2068e-11	1.74848e-10	1.76771e-07	99.1686	0.0383096	0.77529	0.999973	1	98.2739	0.0533527	0.639091	0.999899	1	139.671	-0.654981	8.10448e-09	3.16261e-08	2.75147e-05	94.6084	-0.128444	0.818874	0.999969	1		3517	98.4418	105.036	115.834	3230	90.775	96.0223	108.981	3764	98.6987	103.231	118.644	3734	97.804	103.342	115.638	3973	98.319	104.732	115.693	5000	130.185	127.906	168.038	5103	147.752	153.385	203.383	5259	141.076	145.153	191.672	3016	97.0595	102.796	114.419	3626	101.278	105.512	126.633
BOV_RS13740	NC_009504	698415..699224	5-deoxy-glucuronate isomerase CDS		188.238	1.29451	< 1.00E-17	< 1.00E-17	< 1.00E-17	91.0165	0.113932	0.513234	0.999973	1	87.1077	-0.0254311	0.823887	0.999899	1	188.238	-1.20637	1.11022e-16	8.91066e-16	3.76921e-13	94.193	0.650036	0.265954	0.999969	1		2830	88.3073	94.2225	93.2071	2742	85.9081	90.874	92.5154	3067	89.6558	93.7724	96.6742	2991	87.3377	92.2827	92.628	2902	80.0607	85.2827	84.5058	6085	176.626	173.534	204.502	5913	190.862	198.138	235.666	6595	197.228	202.928	240.364	2333	83.6998	88.6464	88.5076	3158	98.3333	102.444	110.289
BOV_RS13745	NC_009504	complement(699256..700056)	inositol monophosphatase CDS		62.3086	-1.43716	< 1.00E-17	< 1.00E-17	< 1.00E-17	66.925	-0.346482	0.00279423	0.339161	1	66.925	0.102114	0.375585	0.999899	1	51.9416	1.19229	7.54952e-15	5.19891e-14	2.56306e-11	62.3086	-0.794316	0.319017	0.999969	1		2151	67.8739	72.4204	70.844	1791	56.7433	60.0234	60.4285	2187	64.6496	67.618	68.936	2180	64.3716	68.0163	67.5122	2572	71.7539	76.434	74.8962	622	18.2573	17.9377	20.9039	640	20.8903	21.6867	25.5075	715	21.6228	22.2477	26.0592	1565	56.7775	60.133	59.3718	1496	47.1056	49.0749	52.2459
BOV_RS13750	NC_009504	complement(700077..701138)	ABC transporter ATP-binding protein CDS		289.633	-0.588064	1.67623e-07	4.38091e-07	0.000569081	310.415	-0.219626	0.113481	0.999973	1	310.415	0.0978872	0.189053	0.999899	1	261.868	0.465395	0.00431288	0.00824914	1	289.633	-0.162988	0.793539	0.999969	1		11894	283.073	302.035	391.733	12395	296.192	313.314	418.209	14148	315.442	329.926	445.956	13960	310.907	328.511	432.326	14490	304.895	324.782	421.946	6959	154.064	151.367	233.875	6899	169.847	176.322	274.963	8123	185.281	190.635	296.054	9073	248.268	262.941	344.205	11599	275.467	286.983	405.08
BOV_RS13755	NC_009504	complement(701135..703360)	iron ABC transporter permease CDS		365.287	-0.690678	6.74929e-10	2.08687e-09	2.29138e-06	409.861	-0.238059	0.159982	0.999973	1	409.861	0.164459	0.14134	0.999899	1	340.983	0.616649	0.000148599	0.000349614	0.504493	365.287	-0.537626	0.490269	0.999969	1		31652	359.394	383.468	1042.47	32558	371.18	392.636	1098.51	40240	428.038	447.692	1268.4	39598	420.744	444.567	1226.31	37933	380.802	405.64	1104.6	17811	188.123	184.83	598.584	16673	195.833	203.298	664.511	19701	214.388	220.584	718.031	23364	305.012	323.038	886.366	33269	376.954	392.712	1161.88
BOV_RS13760	NC_009504	complement(703495..704520)	iron ABC transporter substrate-binding protein CDS		842.195	-0.534972	1.73576e-06	4.16459e-06	0.0058929	941.272	-0.122371	0.455627	0.999973	1	941.272	0.159189	0.15449	0.999899	1	848.902	0.572089	1.81344e-05	4.87075e-05	0.0615662	842.195	-0.320729	0.676136	0.999969	1		34768	856.5	913.872	1145.1	33471	827.89	875.747	1129.32	42693	985.278	1030.52	1345.72	39837	918.353	970.35	1233.71	42249	920.186	980.206	1230.28	24079	551.785	542.127	809.236	19607	499.643	518.691	781.447	20631	487.092	501.169	751.926	27405	776.206	822.079	1039.67	37490	921.598	960.126	1309.29
BOV_RS13765	NC_009504	complement(704750..708432)	putA		33.3536	0.852746	< 1.00E-17	< 1.00E-17	< 1.00E-17	20.4736	0.00278568	0.985688	0.999973	1	20.9358	-0.0343631	0.793073	0.999899	1	33.3536	-0.884939	7.88258e-15	5.40634e-14	2.67614e-11	20.9358	-0.273297	0.634957	0.999969	1		3041	20.8694	22.2673	100.156	3048	21.0022	22.2162	102.84	3103	19.9494	20.8654	97.809	3287	21.109	22.3042	101.795	3356	20.3623	21.6905	97.7262	5496	35.0852	34.4711	184.707	4311	30.6036	31.7703	171.817	5226	34.3721	35.3654	190.469	2640	20.8304	22.0614	100.154	2856	19.5582	20.3759	99.7422
BOV_RS13775	NC_009504	complement(710122..712920)	glycine dehydrogenase CDS		461.548	-0.82764	1.33338e-13	5.30072e-13	4.52682e-10	431.457	-0.0582495	0.696906	0.999973	1	461.548	-0.0990635	0.375326	0.999899	1	408.884	0.668979	3.14795e-05	8.18951e-05	0.106873	461.548	-0.6088	0.411851	0.999969	1		53790	485.729	518.265	1771.59	48239	437.368	462.65	1627.59	48108	406.972	425.658	1516.4	49158	415.395	438.915	1522.37	59121	472.004	502.791	1721.59	25218	211.83	208.122	847.515	26323	245.883	255.257	1049.12	26450	228.908	235.523	964.008	44294	459.871	487.05	1680.39	39718	357.897	372.859	1387.1
BOV_RS13780	NC_009504	complement(712925..713293)	glycine cleavage system protein H CDS		451.969	-0.826447	2.87548e-13	1.12081e-12	9.76225e-10	465.692	-0.140624	0.304793	0.999973	1	465.692	0.0411624	0.714965	0.999899	1	415.533	0.725909	7.77344e-08	2.72632e-07	0.000263908	451.969	-0.171853	0.746061	0.999969	1		6547	448.447	478.486	215.628	6623	455.491	481.821	223.461	7258	465.736	487.121	228.778	7085	454.134	479.847	219.415	7880	477.207	508.333	229.464	3072	195.737	192.311	103.242	3580	253.661	263.331	142.683	3404	223.461	229.919	124.064	5288	416.447	441.059	200.612	6066	414.619	431.953	211.847
BOV_RS13785	NC_009504	complement(713299..714402)	glycine cleavage system aminomethyltransferase T CDS		648.198	-0.672415	8.07887e-07	2.00057e-06	0.00274278	610.95	-0.011557	0.935739	0.999973	1	648.198	-0.0869745	0.436855	0.999899	1	597.518	0.572851	0.00053304	0.00117283	1	648.198	-0.540486	0.434512	0.999969	1		28277	647.38	690.744	931.313	28234	649.015	686.532	952.618	29702	637.039	666.289	936.23	27362	586.204	619.395	847.371	30117	609.606	649.368	877.002	16221	345.452	339.405	545.148	15433	365.492	379.425	615.09	16604	364.319	374.848	605.157	24241	638.081	675.792	919.637	24379	556.955	580.239	851.406
BOV_RS13790	NC_009504	715055..715201	DUF1127 domain-containing protein CDS		3446.88	2.55344	< 1.00E-17	< 1.00E-17	< 1.00E-17	544.354	0.386144	0.0193309	0.864552	1	665.386	-0.654984	3.43368e-05	0.0116573	0.116573	3446.88	-2.82357	< 1.00E-17	< 1.00E-17	< 1.00E-17	665.386	-0.666643	0.277432	0.999969	1		3346	575.312	613.849	110.202	4376	755.46	799.13	147.647	2676	431.041	450.832	84.3496	2700	434.427	459.024	83.616	2667	405.427	431.871	77.6626	20801	3326.95	3268.71	699.071	19352	3441.95	3573.17	771.284	21675	3571.74	3674.96	789.976	2749	543.44	575.558	104.29	3178	545.268	568.063	110.988
BOV_RS13795	NC_009504	complement(715378..716607)	NAD(P)/FAD-dependent oxidoreductase CDS		14.1535	-0.829952	4.95115e-11	1.66758e-10	1.68092e-07	15.4199	0.231324	0.17333	0.999973	1	14.1535	-0.0844704	0.48962	0.999899	1	15.4199	0.974373	2.55055e-08	9.35738e-08	8.65913e-05	14.1535	0.23448	0.697664	0.999969	1		749	15.3912	16.4221	24.6686	626	12.9158	13.6624	21.1213	719	13.8412	14.4767	22.6634	699	13.4413	14.2024	21.6473	705	12.8083	13.6437	20.5295	398	7.60776	7.47459	13.3758	287	6.10061	6.33318	11.4385	372	7.32615	7.53788	13.5581	657	15.5223	16.4396	24.9248	747	15.3175	15.9579	26.088
BOV_RS13800	NC_009504	complement(716719..717561)	MurR/RpiR family transcriptional regulator CDS		17.8566	0.238242	0.0549491	0.0773754	1	20.7563	0.243294	0.140313	0.999973	1	17.8015	0.0509098	0.681104	0.999899	1	20.7563	0.0556697	0.735501	0.795738	1	18.4323	0.486928	0.404453	0.999969	1		585	17.5397	18.7146	19.2672	558	16.798	17.769	18.827	666	18.7067	19.5656	20.9928	581	16.3012	17.2241	17.9929	694	18.3966	19.5966	20.2092	683	19.049	18.7156	22.954	559	17.3373	17.9982	22.2792	598	17.1835	17.6801	21.795	621	21.4071	22.6723	23.559	672	20.1055	20.946	23.4687
BOV_RS13805	NC_009504	717690..718487	N-formylglutamate amidohydrolase CDS		26.3377	-1.07915	5.67324e-14	2.32336e-13	1.92606e-10	33.0755	0.144712	0.224285	0.999973	1	30.4654	0.20863	0.0817853	0.999899	1	33.0755	1.43157	3.33067e-16	2.55829e-15	1.13076e-12	31.3464	0.710601	0.246192	0.999969	1		897	28.4109	30.314	29.543	763	24.2646	25.6672	25.7437	959	28.4554	29.762	30.2284	1055	31.2694	33.0399	32.6722	1131	31.6713	33.7371	32.9345	408	12.0209	11.8105	13.7119	300	9.82912	10.2038	11.9566	365	11.0797	11.3999	13.3029	887	32.3009	34.2099	33.6503	1071	33.8501	35.2652	37.4033
BOV_RS13810	NC_009504	718551..719918	glutamine synthetase CDS		42.7379	-0.847273	3.04867e-13	1.18424e-12	1.03502e-09	47.4286	0.113344	0.450354	0.999973	1	44.7267	0.0637627	0.578425	0.999899	1	47.4286	1.02375	1.44683e-09	6.27327e-09	4.91197e-06	47.1172	0.645281	0.276493	0.999969	1		2320	42.8644	45.7357	76.41	2297	42.6115	45.0746	77.501	2652	45.9026	48.0102	83.5931	2553	44.1403	46.6395	79.0636	2702	44.1373	47.0162	78.6818	1215	20.8818	20.5163	40.8332	1107	21.1572	21.9638	44.12	1176	20.8238	21.4256	42.861	1958	41.5931	44.0512	74.2811	2889	53.2641	55.4909	100.895
BOV_RS13815	NC_009504	720019..721188	alcohol dehydrogenase CDS		63.3375	-0.525688	0.000293634	0.000563531	0.996886	67.5584	0.0252995	0.878705	0.999973	1	67.5584	0.0908912	0.502559	0.999899	1	67.4831	0.64098	2.54762e-05	6.72563e-05	0.0864916	63.3375	-0.0644876	0.900013	0.999969	1		2931	63.3177	67.559	96.5335	2921	63.3574	67.0198	98.5549	3238	65.5301	68.5389	102.064	3484	70.4308	74.4186	107.896	3493	66.7144	71.0659	101.716	1856	37.2967	36.6439	62.3756	1613	36.045	37.4191	64.2869	2077	43.002	44.2448	75.6992	2549	63.3109	67.0525	96.7021	3324	71.6553	74.6509	116.086
BOV_RS13820	NC_009504	721370..721813	lectin-like protein BA14k CDS		854.943	0.209312	0.144766	0.188885	1	908.17	-0.160809	0.151515	0.999973	1	908.17	0.109815	0.327211	0.999899	1	854.943	-0.262165	0.121995	0.170863	1	841.032	-0.368145	0.558896	0.999969	1		16380	932.451	994.911	539.481	13115	749.613	792.944	442.502	16018	854.23	893.453	504.9	16645	886.688	936.893	515.477	19543	983.592	1047.75	569.089	13837	732.719	719.894	465.028	14346	844.781	876.987	571.767	18097	987.328	1015.86	659.571	13705	896.996	950.008	519.93	12429	706.036	735.552	434.067
BOV_RS13825	NC_009504	722220..723119	EamA/RhaT family transporter CDS		42.0861	-1.46414	< 1.00E-17	< 1.00E-17	< 1.00E-17	48.2224	-0.117427	0.459523	0.999973	1	48.2224	0.194407	0.0945264	0.999899	1	43.7713	1.54142	< 1.00E-17	< 1.00E-17	< 1.00E-17	42.0861	0.307172	0.587705	0.999969	1		1460	41.002	43.7485	48.0856	1531	43.1702	45.6657	51.6561	1839	48.3826	50.6041	57.9667	1692	44.466	46.9837	52.3994	2087	51.8187	55.1986	60.7731	547	14.2897	14.0396	18.3833	490	14.2347	14.7774	19.5292	441	11.8695	12.2126	16.0729	1392	44.946	47.6023	52.8087	1520	42.5966	44.3773	53.0841
BOV_RS13830	NC_009504	complement(723165..724030)	glycine/betaine ABC transporter substrate-binding protein CDS		78.4591	-1.50774	< 1.00E-17	< 1.00E-17	< 1.00E-17	70.7471	-0.0866797	0.675944	0.999973	1	78.4591	-0.151458	0.412125	0.999899	1	65.8924	1.26733	8.75822e-12	4.65279e-11	2.97341e-08	78.4591	-0.145698	0.810132	0.999969	1		3034	88.5509	94.4824	99.9259	2333	68.3673	72.3193	78.7157	1858	50.8016	53.1342	58.5656	3446	94.1169	99.4458	106.719	2609	67.3229	71.7141	75.9736	907	24.6245	24.1935	30.4821	742	22.4018	23.2558	29.5728	925	25.8739	26.6217	33.7129	2457	82.4483	87.321	93.2118	1694	49.3366	51.3991	59.1608
BOV_RS13835	NC_009504	complement(724078..724983)	hypothetical protein CDS		46.6819	-1.65765	< 1.00E-17	< 1.00E-17	< 1.00E-17	41.7781	-0.0165975	0.943103	0.999973	1	46.6819	-0.161705	0.400973	0.999899	1	41.0299	1.47636	1.59434e-11	8.26377e-11	5.41277e-08	46.6819	-0.701487	0.351634	0.999969	1		1945	54.2608	57.8955	64.0593	1396	39.1029	41.3632	47.1012	1266	33.0868	34.606	39.9053	1575	41.1171	43.4452	48.776	2073	51.1302	54.4652	60.3654	497	12.8975	12.6718	16.703	427	12.3224	12.7922	17.0183	518	13.8497	14.2499	18.8793	1792	57.4784	60.8753	67.9836	883	24.5814	25.609	30.8376
BOV_RS13840	NC_009504	complement(725046..726212)	proline/glycine betaine ABC transporter ATP-binding protein ProV CDS		138.366	-2.15989	< 1.00E-17	< 1.00E-17	< 1.00E-17	145.75	-0.174662	0.388315	0.999973	1	145.75	0.0723611	0.681709	0.999899	1	127.839	2.0562	< 1.00E-17	< 1.00E-17	< 1.00E-17	138.366	0.270134	0.629501	0.999969	1		7024	152.128	162.318	231.338	5730	124.605	131.808	193.331	5792	117.519	122.915	182.568	6476	131.252	138.684	200.555	9843	188.479	200.773	286.627	1486	29.9383	29.4142	49.9408	1266	28.3635	29.4448	50.4571	1136	23.5801	24.2616	41.4031	6572	163.652	173.324	249.324	4258	92.0255	95.8727	148.705
BOV_RS13845	NC_009504	complement(726752..727225)	hypothetical protein CDS		18.4868	-0.481528	0.000595798	0.00110231	1	16.3773	-0.0327343	0.852906	0.999973	1	18.4868	-0.177347	0.288463	0.999899	1	15.7306	0.270993	0.159035	0.217011	1	18.4868	-0.139774	0.827912	0.999969	1		350	18.6631	19.9133	11.5274	342	18.3105	19.3689	11.5391	308	15.3859	16.0923	9.7084	356	17.764	18.7698	11.0249	339	15.9819	17.0243	9.87162	241	11.9541	11.7449	8.09942	177	9.76318	10.1354	7.05442	259	13.2361	13.6186	9.43963	258	15.8174	16.7522	9.78781	294	15.6438	16.2978	10.2676
BOV_RS13850	NC_009504	complement(727239..728306)	D-TA family PLP-dependent enzyme CDS		20.4152	0.499709	3.86629e-05	8.12758e-05	0.13126	16.6863	-0.100968	0.565176	0.999973	1	16.6863	0.0259595	0.852336	0.999899	1	20.4152	-0.573496	2.74344e-06	8.11322e-06	0.00931398	16.3644	-0.258249	0.662777	0.999969	1		652	15.4302	16.4638	21.4739	728	17.2986	18.2986	24.5628	809	17.9361	18.7596	25.5003	706	15.6352	16.5205	21.864	788	16.4878	17.5632	22.9464	949	20.8917	20.526	31.8936	834	20.417	21.1953	33.2395	879	19.9368	20.513	32.0364	524	14.2579	15.1005	19.8791	689	16.2713	16.9515	24.0624
BOV_RS13855	NC_009504	complement(728311..729192)	MurR/RpiR family transcriptional regulator CDS		19.5764	0.376399	0.0022574	0.00387651	1	18.7136	0.088246	0.643832	0.999973	1	17.9707	0.0705492	0.677475	0.999899	1	19.5764	-0.217123	0.232257	0.300157	1	29.798	1.58778	0.0280581	0.695308	1		538	15.4173	16.45	17.7192	652	18.7599	19.8443	21.9986	780	20.9399	21.9014	24.5862	640	17.1625	18.1343	19.8201	624	15.8097	16.8409	18.1708	728	19.4062	19.0666	24.4663	577	17.1042	17.7563	22.9966	809	22.2187	22.8608	29.4852	472	15.5513	16.4704	17.9064	765	21.8759	22.7905	26.7166
BOV_RS13860	NC_009504	complement(729200..730252)	sn-glycerol-3-phosphate ABC transporter ATP-binding protein UgpC CDS		17.8752	1.32126	< 1.00E-17	< 1.00E-17	< 1.00E-17	7.75156	-0.0504623	0.790504	0.999973	1	8.11592	-0.0685022	0.694172	0.999899	1	17.8752	-1.44084	3.44169e-15	2.45474e-14	1.16845e-11	8.11592	0.248549	0.700538	0.999969	1		369	8.85713	9.45042	12.1531	306	7.3747	7.801	10.3245	369	8.29751	8.67849	11.6312	339	7.6145	8.04563	10.4985	346	7.34268	7.82161	10.0755	763	17.0363	16.7381	25.6426	700	17.3806	18.0433	27.8988	835	19.2086	19.7637	30.4328	278	7.67204	8.12546	10.5466	295	7.06589	7.36129	10.3025
BOV_RS13865	NC_009504	complement(730257..731002)	SDR family oxidoreductase CDS		59.5223	1.72787	< 1.00E-17	< 1.00E-17	< 1.00E-17	22.2304	0.316528	0.103605	0.999973	1	20.3685	-0.174994	0.327485	0.999899	1	59.5223	-1.58816	< 1.00E-17	< 1.00E-17	< 1.00E-17	20.3685	0.266106	0.646921	0.999969	1		619	20.9723	22.3772	20.387	581	19.7646	20.9071	19.603	435	13.807	14.441	13.7115	719	22.7961	24.0868	22.2666	589	17.6434	18.7942	17.1516	2028	63.9157	62.797	68.1561	1498	52.5012	54.5027	59.7035	1914	62.15	63.9461	69.7585	664	25.8657	27.3943	25.1903	550	18.595	19.3724	19.208
BOV_RS13870	NC_009504	731316..732416	sugar ABC transporter substrate-binding protein CDS		9.5785	0.451552	0.00928097	0.0146349	1	8.6552	-0.102784	0.591479	0.999973	1	8.6552	0.121391	0.468196	0.999899	1	9.5785	-0.431631	0.0214192	0.0356287	1	7.9457	-0.0815524	0.898591	0.999969	1		386	8.86125	9.45482	12.713	305	7.03014	7.43652	10.2907	395	8.49492	8.88497	12.4507	424	9.10854	9.62426	13.1308	412	8.36213	8.90755	11.9974	422	9.01164	8.8539	14.1824	422	10.0212	10.4033	16.819	441	9.70262	9.98303	16.0729	324	8.55169	9.0571	12.2917	321	7.35345	7.66087	11.2105
BOV_RS13875	NC_009504	732489..733358	ABC transporter permease CDS		2.69289	0.341807	0.200425	0.254371	1	2.27197	0.115627	0.653312	0.999973	1	2.41485	-0.173161	0.520761	0.999899	1	2.69289	-0.401021	0.129525	0.180442	1	2.41485	0.038179	0.943594	0.999969	1		106	3.07951	3.28579	3.49115	60	1.75018	1.85135	2.02441	85	2.31339	2.41961	2.67927	64	1.73993	1.83844	1.98201	92	2.36306	2.5172	2.67902	98	2.64841	2.60205	3.29354	76	2.28397	2.37104	3.02902	113	3.14628	3.23721	4.11845	64	2.13774	2.26408	2.42798	83	2.4062	2.5068	2.89867
BOV_RS13880	NC_009504	733355..734182	carbohydrate ABC transporter permease CDS		9.31254	0.93371	6.47893e-11	2.15647e-10	2.1996e-07	5.26777	0.0776108	0.747116	0.999973	1	5.52107	-0.13085	0.535666	0.999899	1	9.31254	-0.991017	2.88333e-07	9.62526e-07	0.000978889	5.52107	-0.204326	0.75382	0.999969	1		180	5.49461	5.86267	5.92836	181	5.54753	5.86821	6.10696	145	4.14655	4.33695	4.57051	190	5.42742	5.73472	5.88409	206	5.5596	5.92223	5.99869	301	8.54702	8.39742	10.1159	300	9.47299	9.83413	11.9566	339	9.91762	10.2042	12.3553	170	5.96641	6.31902	6.44933	150	4.56914	4.76015	5.23856
BOV_RS13885	NC_009504	734195..734566	RidA family protein CDS		32.1773	1.51426	< 1.00E-17	< 1.00E-17	< 1.00E-17	14.6913	0.077437	0.710786	0.999973	1	14.1666	0.146076	0.437304	0.999899	1	32.1773	-1.29131	1.6076e-13	9.8339e-13	5.45781e-10	12.7673	0.27637	0.670307	0.999969	1		173	11.7543	12.5417	5.69782	202	13.7803	14.5769	6.8155	225	14.3215	14.9791	7.09218	241	15.323	16.1906	7.46351	214	12.8552	13.6936	6.23164	514	32.4862	31.9176	17.2743	448	31.487	32.6874	17.8553	500	32.5585	33.4995	18.2232	193	15.0768	15.9678	7.32189	211	14.3058	14.9039	7.36891
BOV_RS13890	NC_009504	734593..736062	hypothetical protein CDS		11.9491	1.29595	< 1.00E-17	< 1.00E-17	< 1.00E-17	6.68756	0.234103	0.217273	0.999973	1	5.80034	0.0700069	0.674447	0.999899	1	11.9491	-0.991822	4.18374e-08	1.50624e-07	0.000142038	6.82365	0.823685	0.188689	0.999969	1		341	5.86317	6.25591	11.231	300	5.17911	5.47849	10.122	368	5.92762	6.19979	11.5996	338	5.43838	5.7463	10.4675	397	6.03504	6.42868	11.5606	781	12.4914	12.2728	26.2475	622	11.0629	11.4847	24.7901	746	12.293	12.6483	27.189	319	6.3062	6.6789	12.102	412	7.06892	7.36444	14.3886
BOV_RS13895	NC_009504	complement(736522..737316)	ABC transporter ATP-binding protein CDS		17.9627	0.952512	1.98952e-13	7.81761e-13	6.75442e-10	11.677	0.0468107	0.808234	0.999973	1	11.4763	0.121278	0.479564	0.999899	1	17.9627	-0.784902	7.5391e-06	2.12233e-05	0.0255952	10.5282	-0.12204	0.854582	0.999969	1		340	10.8095	11.5336	11.198	321	10.2468	10.8391	10.8306	394	11.7349	12.2737	12.4192	400	11.9004	12.5742	12.3876	384	10.7937	11.4977	11.182	588	17.3896	17.0852	19.7612	515	16.937	17.5827	20.5256	642	19.5617	20.127	23.3986	336	12.2819	13.0078	12.7469	349	11.0721	11.535	12.1884
BOV_RS13900	NC_009504	complement(737313..738311)	iron ABC transporter permease CDS		22.1163	0.857953	3.07865e-12	1.12873e-11	1.0452e-08	14.3315	0.0869981	0.626928	0.999973	1	13.8294	-0.0095317	0.952773	0.999899	1	22.1163	-0.779661	2.5043e-10	1.16428e-09	8.5021e-07	13.8294	-0.39085	0.552	0.999969	1		545	13.7888	14.7124	17.9498	546	13.8701	14.6718	18.4221	616	14.6004	15.2708	19.4168	560	13.2585	14.0091	17.3426	600	13.4212	14.2966	17.4719	974	22.923	22.5218	32.7338	856	22.4029	23.257	34.1163	867	21.0228	21.6304	31.5991	462	13.4391	14.2334	17.527	603	15.2239	15.8603	21.059
BOV_RS13905	NC_009504	complement(738353..739387)	ABC transporter substrate-binding protein CDS		74.792	0.949602	1.11022e-16	5.21329e-16	3.76921e-13	48.3337	0.115956	0.480502	0.999973	1	45.5041	0.0510939	0.658633	0.999899	1	74.792	-0.781324	2.964e-06	8.73506e-06	0.0100628	51.5908	0.794451	0.222962	0.999969	1		1717	41.93	44.7387	56.55	1868	45.8024	48.45	63.0265	2188	50.0561	52.3544	68.9675	1871	42.7566	45.1775	57.9428	2024	43.6995	46.5499	58.9385	3604	81.8697	80.4367	121.122	2809	70.959	73.6642	111.954	3057	71.5473	73.615	111.417	1471	41.3016	43.7425	55.8057	2272	55.3658	57.6804	79.3467
BOV_RS13910	NC_009504	complement(739938..740804)	HlyD family secretion protein CDS		4.92224	0.0937411	0.598474	0.666608	1	6.00788	0.383404	0.0856529	0.999973	1	4.92224	-0.0652174	0.758761	0.999899	1	6.00788	0.227443	0.322997	0.397742	1	9.84439	1.79556	0.021121	0.62865	1		167	4.86847	5.19458	5.50021	170	4.97601	5.26365	5.73582	182	4.97052	5.19875	5.73678	160	4.36487	4.61201	4.95502	186	4.79403	5.10672	5.41629	199	5.39651	5.30205	6.6879	137	4.1314	4.28891	5.4602	155	4.33062	4.45578	5.6492	158	5.29581	5.60879	5.99409	231	6.71995	7.00089	8.06738
BOV_RS13915	NC_009504	complement(740801..741010)	DUF1656 domain-containing protein CDS		0.636215	0.728346	0.351355	0.422201	1	1.08087	-0.237393	0.728324	0.999973	1	1.08087	1.32048	0.0848476	0.999899	1	0.877277	0.358071	0.624245	0.694491	1	1.28596	2.20358	0.028549	0.700786	1		5	0.601791	0.642102	0.164677	2	0.241692	0.255663	0.0674802	10	1.12754	1.17931	0.315208	15	1.68944	1.78509	0.464534	4	0.425645	0.453408	0.116479	3	0.335877	0.329998	0.100823	8	0.996017	1.03399	0.318844	5	0.576751	0.59342	0.182232	4	0.553522	0.586235	0.151749	10	1.20103	1.25124	0.349237
BOV_RS13920	NC_009504	complement(741037..743134)	fusaric acid resistance protein CDS		4.24879	0.189878	0.238849	0.29875	1	4.77642	6.92635e-06	0.999973	0.999973	1	4.77642	0.17442	0.310296	0.999899	1	4.674	-0.0133936	0.942426	0.972799	1	4.23076	-0.358067	0.66059	0.999969	1		366	4.40931	4.70467	12.0543	335	4.0522	4.28644	11.3029	382	4.31129	4.50925	12.0409	420	4.73494	5.00303	13.0069	496	5.28303	5.62762	14.4434	427	4.78521	4.70145	14.3504	309	3.85078	3.99759	12.3153	356	4.11038	4.22918	12.9749	293	4.05842	4.29827	11.1156	440	5.28957	5.51071	15.3664
BOV_RS13925	NC_009504	complement(743177..743614)	MarR family transcriptional regulator CDS		10.2878	0.125428	0.574563	0.64314	1	8.00722	-0.0892979	0.716321	0.999973	1	10.2878	-0.360161	0.1375	0.999899	1	9.86637	-0.571577	0.0166243	0.0282621	1	10.2878	-0.806512	0.245467	0.999969	1		218	12.5799	13.4226	7.17991	138	7.9957	8.45789	4.65614	157	8.48741	8.87712	4.94876	128	6.91204	7.3034	3.96402	169	8.62223	9.18462	4.92125	154	8.26657	8.12187	5.17556	173	10.3269	10.7206	6.895	199	11.0057	11.3237	7.25284	124	8.22701	8.71322	4.70422	116	6.67971	6.95895	4.05115
BOV_RS13930	NC_009504	743864..744610	16S rRNA (uracil(1498)-N(3))-methyltransferase CDS		113.868	-0.234851	0.0396512	0.0570406	1	116.923	0.091729	0.540832	0.999973	1	113.868	-0.0328774	0.7727	0.999899	1	116.923	0.29329	0.0338978	0.0539536	1	113.868	0.137432	0.802705	0.999969	1		3351	113.383	120.978	110.366	3366	114.352	120.962	113.569	3383	107.234	112.157	106.635	3572	113.1	119.503	110.621	3813	114.065	121.505	111.034	2891	90.9926	89.3999	97.1595	2351	82.2864	85.4235	93.7003	2553	82.7881	85.1807	93.0477	3088	120.13	127.23	117.15	3368	113.717	118.471	117.623
BOV_RS13935	NC_009504	744710..746083	glutamate--cysteine ligase CDS		79.573	-0.41252	0.000285765	0.000549718	0.970173	82.4641	-0.106519	0.347703	0.999973	1	82.4641	0.049723	0.832428	0.999899	1	75.4092	0.355005	0.00401702	0.00774433	1	79.573	0.477597	0.470898	0.999969	1		4337	79.7807	85.1247	142.841	4297	79.3652	83.9529	144.981	4952	85.3382	89.2566	156.091	4777	82.2316	86.8875	147.938	4908	79.8224	85.0288	142.92	2996	51.2665	50.3692	100.688	2752	52.367	54.3634	109.682	3091	54.4942	56.0691	112.656	3661	77.4297	82.0058	138.888	3998	73.3888	76.4568	139.625
BOV_RS13940	NC_009504	complement(746149..747684)	exodeoxyribonuclease VII large subunit CDS		109.573	0.795582	2.01161e-12	7.43137e-12	6.82943e-09	73.8511	0.0457055	0.68675	0.999973	1	72.7213	0.0213963	0.927728	0.999899	1	109.573	-0.728888	3.36977e-09	1.38503e-08	1.14404e-05	71.5556	-0.432775	0.545221	0.999969	1		4485	73.8017	78.7453	147.715	4195	69.3094	73.3159	141.54	4503	69.4161	72.6034	141.938	5037	77.5624	81.9539	155.99	4893	71.1854	75.8285	142.483	7739	118.46	116.387	260.089	6105	103.918	107.88	243.318	6743	106.341	109.414	245.758	3976	75.2228	79.6685	150.839	4414	72.4794	75.5094	154.153
BOV_RS13945	NC_009504	complement(747753..748720)	LysR family transcriptional regulator CDS		277.133	1.42928	< 1.00E-17	< 1.00E-17	< 1.00E-17	141.424	0.232711	0.305647	0.999973	1	122.836	0.0771643	0.781536	0.999899	1	277.133	-1.11788	2.38276e-09	1.00615e-08	8.08947e-06	161.78	1.08534	0.0813649	0.999969	1		4005	104.574	111.578	131.906	4891	128.225	135.637	165.023	6726	164.525	172.079	212.009	3767	92.0429	97.2544	116.66	4849	111.94	119.241	141.202	13046	316.87	311.323	438.444	9971	269.314	279.582	397.399	9799	245.213	252.3	357.139	3664	109.995	116.496	139.002	6634	172.852	180.078	231.684
BOV_RS13950	NC_009504	748887..749189	DUF1127 domain-containing protein CDS		400.211	3.26151	< 1.00E-17	< 1.00E-17	< 1.00E-17	47.8232	0.101689	0.567419	0.999973	1	47.1469	-0.0553464	0.656302	0.999899	1	400.211	-3.21733	< 1.00E-17	< 1.00E-17	< 1.00E-17	87.8746	1.73963	0.0238899	0.64885	1		537	44.7947	47.7953	17.6863	591	49.499	52.3603	19.9404	600	46.8876	49.0405	18.9125	591	46.1334	48.7454	18.3026	588	43.3652	46.1937	17.1225	6457	501.034	492.264	217.004	4083	352.317	365.748	162.73	4344	347.284	357.321	158.323	480	46.0355	48.7562	18.2099	596	49.6109	51.6849	20.8145
BOV_RS13955	NC_009504	749183..749437	hypothetical protein CDS		4.02334	-0.0323073	0.915309	0.951248	1	3.28335	0.0958603	0.829851	0.999973	1	4.02334	-0.388677	0.316988	0.999899	1	3.47673	-0.27274	0.439447	0.520015	1	4.02334	0.0174187	0.980176	0.999969	1		36	3.56827	3.80729	1.18567	45	4.47841	4.73729	1.51831	29	2.69282	2.81646	0.914103	22	2.04058	2.15611	0.681316	51	4.46927	4.76078	1.48511	36	3.31926	3.26116	1.20987	36	3.69112	3.83184	1.4348	36	3.4198	3.51863	1.31207	42	4.78634	5.06921	1.59336	18	1.78035	1.85478	0.628627
BOV_RS13960	NC_009504	749441..750871	glutamine synthetase CDS		525.284	0.240694	0.0314106	0.0457286	1	552.467	0.158795	0.289054	0.999973	1	504.683	-0.00843124	0.939915	0.999899	1	552.467	-0.0910736	0.46629	0.545129	1	504.683	0.101143	0.879921	0.999969	1		29415	519.546	554.348	968.794	27620	489.819	518.133	931.902	30331	501.876	524.92	956.057	29881	493.885	521.849	925.382	32727	511.062	544.396	953.005	31182	512.322	503.354	1047.95	30384	555.139	576.302	1210.97	30033	508.39	523.083	1094.6	28726	583.351	617.827	1089.79	29593	521.582	543.387	1033.5
BOV_RS13965	NC_009504	750931..751293	diversity-generating retroelement protein bAvd family protein CDS		225.648	-0.342627	0.0027315	0.00462746	1	231.518	-0.0123621	0.93932	0.999973	1	231.518	0.0350197	0.75843	0.999899	1	226.579	0.364577	0.0176472	0.029917	1	225.648	-0.0906386	0.871861	0.999969	1		3397	236.529	252.373	111.881	3072	214.766	227.181	103.65	3184	207.69	217.226	100.362	3726	242.776	256.522	115.39	3965	244.086	260.007	115.46	2653	171.834	168.826	89.1609	2089	150.462	156.199	83.2581	2226	148.544	152.837	81.1298	3220	257.777	273.011	122.158	2812	195.381	203.549	98.2055
BOV_RS13970	NC_009504	751347..752633	FAD-binding oxidoreductase CDS		66.5001	0.00234519	0.98555	0.999972	1	65.2377	-0.0588785	0.714235	0.999973	1	66.5001	-0.0298269	0.793261	0.999899	1	61.7739	-0.0925273	0.492157	0.570848	1	66.5001	-0.238519	0.670904	0.999969	1		3478	68.304	72.8793	114.549	3281	64.6963	68.436	110.701	3216	59.168	61.8848	101.371	3732	68.5857	72.469	115.576	3914	67.9593	72.392	113.975	3178	58.0569	57.0407	106.805	2761	56.0898	58.2282	110.041	3294	61.9988	63.7905	120.055	3025	68.3032	72.3399	114.76	2819	55.2446	57.5542	98.45
BOV_RS13980	NC_009504	752818..753186	IS5/IS1182 family transposase CDS		0	N/A	N/A	N/A	N/A	0	N/A	N/A	N/A	N/A	0	N/A	N/A	N/A	N/A	0	N/A	N/A	N/A	N/A	0	N/A	N/A	N/A	N/A		0	0	0	0	0	0	0	0	0	0	0	0	0	0	0	0	0	0	0	0	0	0	0	0	0	0	0	0	0	0	0	0	0	0	0	0	0	0	0	0
BOV_RS13985	NC_009504	complement(753485..753925)	MarR family transcriptional regulator CDS		464.077	1.19404	< 1.00E-17	< 1.00E-17	< 1.00E-17	222.582	0.121313	0.600802	0.999973	1	229.97	-0.149108	0.189043	0.999899	1	464.077	-1.22241	< 1.00E-17	< 1.00E-17	< 1.00E-17	229.97	0.101934	0.869124	0.999969	1		4061	232.75	248.34	133.75	3948	227.19	240.323	133.206	3640	195.44	204.413	114.736	3947	211.689	223.675	122.234	4261	215.913	229.997	124.08	9093	484.783	476.297	305.594	7732	458.405	475.881	308.163	8175	449.042	462.02	297.95	3566	234.983	248.871	135.284	3675	210.18	218.967	128.345
BOV_RS13990	NC_009504	complement(754214..755014)	hypothetical protein CDS		13.9565	-1.02412	3.93019e-14	1.62324e-13	1.3343e-10	16.6239	-0.118977	0.554808	0.999973	1	16.6239	0.250468	0.171177	0.999899	1	15.1385	1.15325	1.84404e-10	8.70725e-10	6.26051e-07	13.9565	0.362142	0.51391	0.999969	1		489	15.4302	16.4638	16.1054	394	12.4829	13.2045	13.2936	469	13.864	14.5006	14.7832	508	15.0004	15.8497	15.7322	753	21.0073	22.3775	21.9272	209	6.13469	6.02731	7.02398	171	5.58161	5.7944	6.81529	212	6.41123	6.59651	7.72664	503	18.2486	19.3271	19.0824	382	12.0283	12.5312	13.3409
BOV_RS13995	NC_009504	complement(755273..755731)	Lrp/AsnC family transcriptional regulator CDS		49.1025	-0.549011	6.7744e-06	1.53021e-05	0.0229991	44.3219	-0.165849	0.358657	0.999973	1	49.1025	-0.149978	0.211601	0.999899	1	39.0194	0.231401	0.202497	0.266982	1	103.91	2.03128	0.0204039	0.624066	1		939	51.7068	55.1704	30.9263	841	46.4981	49.1859	28.3754	717	36.9876	38.6859	22.6004	897	46.2221	48.8392	27.7791	1022	49.7559	53.0013	29.7605	613	31.3998	30.8502	20.6014	497	28.31	29.3893	19.8082	550	29.0261	29.8649	20.0455	711	45.0144	47.6747	26.9734	601	33.0244	34.405	20.9892
BOV_RS14000	NC_009504	756113..756853	branched-chain amino acid ABC transporter permease CDS		821.046	2.83021	< 1.00E-17	< 1.00E-17	< 1.00E-17	137.921	0.196656	0.400242	0.999973	1	131.426	-0.10848	0.339548	0.999899	1	821.046	-2.74417	< 1.00E-17	< 1.00E-17	< 1.00E-17	131.426	-0.35295	0.562341	0.999969	1		3965	135.245	144.304	130.589	3726	127.608	134.984	125.716	3532	112.863	118.045	111.331	3818	121.868	128.768	118.239	4360	131.485	140.061	126.962	18753	595.02	584.605	630.243	24122	851.121	883.569	961.394	31110	1017	1046.39	1133.85	3812	149.496	158.331	144.617	3712	126.347	131.628	129.637
BOV_RS14005	NC_009504	756850..757149	AzlD family protein CDS		921.778	2.53095	< 1.00E-17	< 1.00E-17	< 1.00E-17	214.021	0.210103	0.0988187	0.999973	1	188.329	0.0541044	0.637987	0.999899	1	921.778	-2.26847	< 1.00E-17	< 1.00E-17	< 1.00E-17	241.402	1.0138	0.0894678	0.999969	1		2215	186.615	199.116	72.9518	2078	175.783	185.944	70.112	2458	194.004	202.912	77.4781	2335	184.092	194.516	72.3124	2509	186.89	199.08	73.0617	10172	797.194	783.24	341.856	10193	888.336	922.202	406.247	13373	1079.81	1111.01	487.398	2138	207.1	219.34	81.1099	2628	220.942	230.178	91.7796
BOV_RS14010	NC_009504	757349..758635	MFS transporter CDS		18.2892	-0.0738698	0.538726	0.607835	1	18.5948	-0.12658	0.459015	0.999973	1	18.5948	0.0218996	0.854421	0.999899	1	16.8256	-0.0329237	0.8334	0.882255	1	18.2892	-0.461832	0.483333	0.999969	1		984	19.3247	20.6191	32.4084	875	17.2537	18.251	29.5226	983	18.0853	18.9157	30.9849	1099	20.1971	21.3407	34.0348	1008	17.502	18.6436	29.3528	795	14.5234	14.2692	26.718	778	15.8051	16.4076	31.0076	831	15.6409	16.0929	30.287	842	19.012	20.1356	31.9432	747	14.6391	15.2511	26.088
BOV_RS14015	NC_009504	complement(758724..759473)	fabG_1		35.2737	-0.330244	0.00586955	0.00952083	1	31.4771	0.063039	0.708628	0.999973	1	35.2737	-0.208908	0.0790659	0.999899	1	31.4771	0.183559	0.220157	0.286593	1	35.2737	0.474397	0.511446	0.999969	1		1010	34.0373	36.3173	33.2647	1079	36.51	38.6205	36.4056	1002	31.6341	33.0866	31.5838	1006	31.7254	33.5217	31.1547	952	28.365	30.2151	27.7221	887	27.8062	27.3195	29.8099	622	21.6833	22.5099	24.7901	767	24.7726	25.4886	27.9544	861	33.3608	35.3324	32.664	880	29.5934	30.8306	30.7329
BOV_RS14020	NC_009504	759744..761219	glucose-6-phosphate dehydrogenase CDS		594.592	2.35367	< 1.00E-17	< 1.00E-17	< 1.00E-17	124.892	0.143326	0.278288	0.999973	1	131.919	-0.198909	0.0773543	0.999899	1	594.592	-2.40973	< 1.00E-17	< 1.00E-17	< 1.00E-17	131.919	0.295897	0.592874	0.999969	1		7389	126.53	135.006	243.359	7986	137.308	145.245	269.449	7239	116.129	121.461	228.179	7741	124.045	131.069	239.73	6946	105.161	112.02	202.266	36477	581.047	570.877	1225.9	32734	579.841	601.947	1304.63	37954	622.887	640.888	1383.29	6017	118.464	125.466	228.268	7685	131.32	136.81	268.389
BOV_RS14025	NC_009504	761348..762046	6-phosphogluconolactonase CDS		213.866	1.91516	< 1.00E-17	< 1.00E-17	< 1.00E-17	66.5202	0.2465	0.135621	0.999973	1	64.3181	-0.173779	0.133908	0.999899	1	213.866	-1.84264	< 1.00E-17	< 1.00E-17	< 1.00E-17	64.3181	-0.274953	0.636522	0.999969	1		1699	61.4344	65.5495	55.9572	1851	67.2018	71.0864	62.453	1821	61.6854	64.5177	57.3993	1601	54.1732	57.2405	49.5812	1734	55.4343	59.0501	50.4938	6146	206.726	203.107	206.552	5871	219.599	227.971	233.992	6212	215.274	221.496	226.405	1499	62.3188	66.0018	56.8679	1960	70.7216	73.6782	68.4505
BOV_RS14030	NC_009504	762177..763907	phosphogluconate dehydratase CDS		110.138	1.55687	< 1.00E-17	< 1.00E-17	< 1.00E-17	53.5465	0.24424	0.152239	0.999973	1	46.0575	0.117221	0.444631	0.999899	1	110.138	-1.19481	1.11022e-15	8.22971e-15	3.76921e-12	42.4109	0.220707	0.703431	0.999969	1		2810	41.0303	43.7787	92.5484	2987	43.7915	46.3229	100.782	3645	49.8597	52.1491	114.893	2925	39.9668	42.2297	90.584	3745	48.3461	51.4995	109.054	8768	119.092	117.007	294.671	7285	110.034	114.229	290.347	7238	101.288	104.216	263.799	2891	48.5339	51.4023	109.677	4019	58.5591	61.0072	140.358
BOV_RS14035	NC_009504	complement(763999..764898)	bifunctional methylenetetrahydrofolate dehydrogenase/methenyltetrahydrofolate cyclohydrolase CDS		29.1541	-0.962598	3.10862e-15	1.35827e-14	1.05538e-11	28.9076	-0.202032	0.140785	0.999973	1	29.1541	-0.0137946	0.907438	0.999899	1	24.7167	0.746767	1.58677e-05	4.29594e-05	0.0538707	29.1541	-0.1839	0.743989	0.999969	1		1026	28.8138	30.7438	33.7917	1046	29.4945	31.1994	35.2922	1181	31.0711	32.4978	37.226	999	26.2539	27.7404	30.9379	1184	29.3979	31.3154	34.4779	591	15.4392	15.1689	19.8621	419	12.1722	12.6362	16.6995	445	11.9772	12.3233	16.2187	762	24.6041	26.0582	28.9082	886	24.8293	25.8673	30.9424
BOV_RS14040	NC_009504	765219..766034	pyrroline-5-carboxylate reductase CDS		122.125	2.13848	< 1.00E-17	< 1.00E-17	< 1.00E-17	32.4127	0.0158813	0.92636	0.999973	1	32.4127	0.0417917	0.724772	0.999899	1	122.125	-2.08127	< 1.00E-17	< 1.00E-17	< 1.00E-17	31.4412	-0.257319	0.660304	0.999969	1		1006	31.1604	33.2477	33.133	1020	31.7221	33.5558	34.4149	1139	33.0509	34.5684	35.9022	1110	32.1739	33.9955	34.3755	1169	32.0133	34.1014	34.0411	4463	128.592	126.342	149.991	3642	116.693	121.142	145.154	4079	121.088	124.588	148.665	946	33.6896	35.6806	35.8886	999	30.878	32.1688	34.8888
BOV_RS14050	NC_009504	complement(766125..766876)	peptide ABC transporter ATP-binding protein CDS		25.3534	-0.798537	8.78667e-08	2.34888e-07	0.000298307	28.0771	-0.128042	0.517913	0.999973	1	28.0771	0.145041	0.409403	0.999899	1	25.3854	0.812702	1.29785e-05	3.54481e-05	0.044062	25.3534	-0.220473	0.726201	0.999969	1		851	28.6027	30.5186	28.028	655	22.1042	23.3819	22.0998	693	21.8205	22.8224	21.8439	860	27.049	28.5805	26.6333	1190	35.3619	37.6684	34.6526	411	12.85	12.6251	13.8127	380	13.2118	13.7155	15.1451	387	12.4661	12.8264	14.1048	787	30.4124	32.2098	29.8566	607	20.3584	21.2095	21.1987
BOV_RS14055	NC_009504	complement(766869..767624)	ABC transporter ATP-binding protein CDS		30.5776	-0.615065	4.59868e-07	1.16251e-06	0.00156125	33.4494	-0.228287	0.171401	0.999973	1	33.4494	0.128653	0.314294	0.999899	1	28.195	0.513761	0.000988631	0.00210829	1	42.4665	1.23702	0.101956	0.999969	1		1037	34.6699	36.9922	34.154	789	26.4854	28.0164	26.6209	971	30.4121	31.8085	30.6067	1044	32.6625	34.5118	32.3315	1261	37.2735	39.7047	36.7201	623	19.3751	19.036	20.9375	461	15.9432	16.551	18.3734	545	17.4628	17.9674	19.8633	823	31.6353	33.505	31.2224	742	24.7546	25.7895	25.9134
BOV_RS14060	NC_009504	complement(767621..768283)	ABC transporter permease CDS		17.7771	-0.854205	2.16459e-07	5.60547e-07	0.000734877	18.1592	0.0656695	0.73952	0.999973	1	17.7771	-0.0208232	0.912302	0.999899	1	18.1592	0.896416	3.95525e-07	1.29991e-06	0.00134281	17.7771	-0.419528	0.556348	0.999969	1		529	20.1668	21.5177	17.4228	402	15.3874	16.2768	13.5635	415	14.8212	15.5018	13.0811	433	15.447	16.3216	13.4095	663	22.3464	23.8039	19.3064	250	8.86554	8.71036	8.40189	207	8.16306	8.47426	8.25009	245	8.95139	9.21009	8.92938	504	22.0908	23.3964	19.1204	374	14.2276	14.8224	13.0615
BOV_RS14065	NC_009504	complement(768280..769278)	ABC transporter permease CDS		30.0448	-0.509641	0.000550464	0.00102233	1	32.6369	-0.0396894	0.817624	0.999973	1	32.6369	0.118573	0.449548	0.999899	1	31.3738	0.587237	0.00032607	0.000733603	1	30.0448	-0.0529177	0.937465	0.999969	1		1375	34.7882	37.1185	45.2861	996	25.3015	26.764	33.6052	1213	28.7505	30.0706	38.2347	1349	31.9387	33.747	41.7771	1664	37.2216	39.6494	48.4554	884	20.8049	20.4407	29.7091	637	16.6713	17.3069	25.388	756	18.3313	18.8611	27.5535	1264	36.7685	38.9415	47.9527	1029	25.9791	27.0651	35.9365
BOV_RS14070	NC_009504	complement(769296..770908)	ABC transporter substrate-binding protein CDS		232.278	-0.0870134	0.539422	0.608418	1	253.201	-0.075315	0.599432	0.999973	1	253.201	0.122774	0.273344	0.999899	1	237.288	0.134227	0.448942	0.529037	1	240.666	0.570093	0.387298	0.999969	1		16093	252.173	269.064	530.029	13499	212.383	224.659	455.458	15789	231.777	242.419	497.682	16145	236.741	250.145	499.993	21011	291.085	310.071	611.837	16285	237.373	233.219	547.299	11176	181.154	188.06	445.425	10723	161.035	165.689	390.815	15222	274.241	290.448	577.481	12812	200.335	208.71	447.443
BOV_RS14075	NC_009504	771242..771607	hypothetical protein CDS		58.9843	-0.0427448	0.723506	0.78652	1	60.2507	0.0560381	0.729631	0.999973	1	58.9843	-0.0077018	0.948866	0.999899	1	60.2507	0.0901571	0.456498	0.535526	1	58.9843	-0.267882	0.681484	0.999969	1		902	62.2903	66.4628	29.7077	803	55.6783	58.8968	27.0933	845	54.667	57.1771	26.6351	900	58.161	61.454	27.872	1037	63.3147	67.4444	30.1973	862	55.3739	54.4046	28.9697	666	47.5762	49.3899	26.5438	732	48.4471	49.8472	26.6788	819	65.0275	68.8706	31.0706	805	55.4738	57.793	28.1136
BOV_RS14080	NC_009504	771762..772391	carbonic anhydrase CDS		109.991	1.04544	1.63626e-11	5.66846e-11	5.5551e-08	67.332	0.0963109	0.537661	0.999973	1	63.8699	0.077562	0.656263	0.999899	1	109.991	-0.872143	2.58227e-12	1.42088e-11	8.7668e-09	60.5039	0.16111	0.769206	0.999969	1		1730	69.4066	74.0557	56.9782	1281	51.6012	54.5841	43.2211	1574	59.158	61.8743	49.6137	1748	65.6253	69.341	54.1336	1884	66.8263	71.185	54.8618	2977	111.101	109.156	100.05	2488	103.254	107.19	99.1605	3007	115.619	118.961	109.594	1562	72.0502	76.3083	59.258	1564	62.6137	65.2313	54.6207
BOV_RS14085	NC_009504	complement(772453..772863)	hypothetical protein CDS		125.062	0.128626	0.264894	0.327262	1	116.521	-0.18034	0.247657	0.999973	1	125.062	-0.104545	0.364693	0.999899	1	120.745	-0.413457	0.0105877	0.0187901	1	125.062	-0.60871	0.318986	0.999969	1		2024	124.47	132.807	66.6612	2035	125.653	132.917	68.6611	1893	109.058	114.066	59.6688	2266	130.403	137.787	70.1755	2025	110.101	117.282	58.9677	2448	140.039	137.588	82.2713	1916	121.885	126.532	76.3631	1702	100.313	103.212	62.0318	1458	103.088	109.181	55.3125	1617	99.2297	103.378	56.4717
BOV_RS14090	NC_009504	773058..774713	lysine--tRNA ligase CDS		51.8478	-0.878205	5.33674e-11	1.79034e-10	1.81182e-07	51.7802	-0.0275694	0.851707	0.999973	1	51.8478	-0.00403551	0.971708	0.999899	1	50.0435	0.845992	1.82299e-13	1.11114e-12	6.18904e-10	61.2454	0.891175	0.223331	0.999969	1		3326	50.7641	54.1645	109.543	3454	52.9314	55.9911	116.538	3593	51.3744	53.7333	113.254	3603	51.4605	54.3742	111.581	3891	52.5058	55.9306	113.305	1777	25.2293	24.7877	59.7206	1549	24.4561	25.3885	61.7362	1706	24.9549	25.6761	62.1776	2980	52.2938	55.3844	113.053	3138	47.7932	49.7912	109.591
BOV_RS14095	NC_009504	complement(774801..775760)	hypothetical protein CDS		226.377	0.919256	3.33067e-16	1.54265e-15	1.13076e-12	123.355	0.113414	0.43943	0.999973	1	135.7	-0.226187	0.34033	0.999899	1	226.377	-1.03221	1.18774e-10	5.71156e-10	4.03236e-07	135.7	-0.456745	0.495489	0.999969	1		5045	132.827	141.724	166.159	5242	138.573	146.583	176.866	4674	115.283	120.577	147.328	5020	123.681	130.684	155.464	4709	109.614	116.763	137.125	9339	228.722	224.718	313.861	7715	210.117	218.127	307.485	9523	240.293	247.237	347.079	3748	113.455	120.16	142.189	5072	133.254	138.825	177.133
BOV_RS14100	NC_009504	complement(775761..776417)	helix-turn-helix transcriptional regulator CDS		403.38	1.26255	< 1.00E-17	< 1.00E-17	< 1.00E-17	192.073	0.133861	0.46597	0.999973	1	190.644	-0.0965536	0.690933	0.999899	1	403.38	-1.22529	4.23439e-13	2.49579e-12	1.43758e-09	190.644	0.0814417	0.882778	0.999969	1		4681	180.081	192.144	154.17	5209	201.206	212.837	175.752	5475	197.319	206.379	172.576	5167	186.013	196.545	160.016	4474	152.173	162.098	130.282	10926	390.998	384.154	367.196	9819	390.749	405.646	391.341	11619	428.392	440.773	423.471	3743	165.558	175.342	141.999	5694	218.588	227.726	198.856
BOV_RS14105	NC_009504	complement(776655..778871)	3-hydroxyacyl-CoA dehydrogenase CDS		264.246	0.555959	0.000315197	0.00060287	1	197.396	0.0257954	0.852565	0.999973	1	204.037	-0.0502752	0.653559	0.999899	1	264.246	-0.580938	0.00071011	0.00153948	1	204.037	-0.374936	0.513454	0.999969	1		16966	193.423	206.38	558.781	18752	214.651	227.059	632.695	19480	208.052	217.605	614.025	17595	187.713	198.341	544.898	19474	196.289	209.092	567.08	22878	242.623	238.376	768.874	24087	284.062	294.891	959.999	24350	266.055	273.744	887.471	14216	186.34	197.353	539.316	18323	208.451	217.166	639.907
BOV_RS14110	NC_009504	complement(778887..780095)	acetyl-CoA acetyltransferase CDS		74.7554	0.44931	0.00242318	0.00414026	1	52.9868	-0.138816	0.393796	0.999973	1	62.2042	-0.234005	0.107892	0.999899	1	74.7554	-0.82408	3.16359e-07	1.05195e-06	0.00107404	62.2042	-0.487878	0.407706	0.999969	1		3009	62.9058	67.1196	99.1025	2930	61.5025	65.0577	98.8585	2355	46.1226	48.2404	74.2314	3283	64.2266	67.8631	101.671	2630	48.6112	51.7819	76.5852	3291	64.0001	62.8798	110.602	3427	74.1112	76.9366	136.585	4300	86.1549	88.6448	156.72	2150	51.6781	54.7323	81.5651	2070	43.1835	44.9888	72.2921
BOV_RS14115	NC_009504	complement(780160..781953)	acyl-CoA dehydrogenase CDS		88.3632	0.433822	0.000122634	0.000244331	0.416341	68.074	0.0264969	0.887365	0.999973	1	74.2331	-0.126823	0.298451	0.999899	1	88.3632	-0.534654	0.00203173	0.00411067	1	74.2331	-0.519179	0.454517	0.999969	1		4859	68.4573	73.0428	160.033	5656	80.0089	84.6339	190.834	5802	76.5782	80.0943	182.884	5022	66.2101	69.9589	155.526	4932	61.4338	65.4409	143.619	5961	78.1224	76.7549	200.335	5972	87.0349	90.353	238.017	7401	99.9323	102.82	269.74	3596	58.2494	61.692	136.422	5529	77.7316	80.9812	193.093
BOV_RS14120	NC_009504	complement(781928..782131)	hypothetical protein CDS		72.7033	-0.00362563	0.984478	0.999972	1	62.9328	0.0234326	0.910446	0.999973	1	72.7033	-0.209408	0.291054	0.999899	1	63.8076	-0.18339	0.38674	0.466734	1	72.7033	-0.392228	0.468634	0.999969	1		530	65.666	70.0646	17.4557	641	79.7406	84.35	21.6274	672	77.9989	81.5803	21.182	556	64.4636	68.1136	17.2187	423	46.3358	49.3581	12.3177	411	47.3686	46.5395	13.8127	544	69.7212	72.3792	21.6814	626	74.3331	76.4813	22.8155	383	54.5586	57.783	14.53	574	70.9668	73.9336	20.0462
BOV_RS14125	NC_009504	complement(782128..782406)	hypothetical protein CDS		8.66789	-0.205833	0.399035	0.471701	1	10.1106	-0.21899	0.371161	0.999973	1	10.1106	0.217558	0.336211	0.999899	1	8.56053	0.204124	0.426695	0.507578	1	8.66789	-0.0808251	0.89006	0.999969	1		102	9.24041	9.85937	3.35941	89	8.09538	8.56334	3.00287	128	10.8631	11.3619	4.03466	121	10.2577	10.8385	3.74724	115	9.21086	9.81165	3.34878	83	6.99444	6.87201	2.78943	54	5.06041	5.25333	2.1522	89	7.72723	7.95055	3.24373	88	9.16585	9.70755	3.33848	88	7.95522	8.28779	3.07329
BOV_RS14130	NC_009504	782661..783593	LysR family transcriptional regulator CDS		397.595	0.974502	< 1.00E-17	< 1.00E-17	< 1.00E-17	240.203	0.18874	0.261183	0.999973	1	229.336	-0.0965001	0.391009	0.999899	1	397.595	-0.882241	1.4556e-08	5.49695e-08	4.94175e-05	236.889	0.545044	0.380422	0.999969	1		8209	222.384	237.28	270.366	8687	236.287	249.946	293.1	9242	234.549	245.319	291.315	9212	233.53	246.752	285.286	7347	175.969	187.446	213.943	16145	406.851	399.729	542.594	13325	373.406	387.642	531.075	15889	412.527	424.45	579.097	6927	215.754	228.505	262.791	9790	264.652	275.715	341.903
BOV_RS14135	NC_009504	783811..784971	acyl-CoA dehydrogenase CDS		468.572	1.25845	< 1.00E-17	< 1.00E-17	< 1.00E-17	218.44	0.123624	0.403385	0.999973	1	222.026	-0.123758	0.270665	0.999899	1	468.572	-1.25883	1.9984e-15	1.4466e-14	6.78457e-12	293.62	1.10905	0.102701	0.999969	1		9693	211.019	225.154	319.242	10661	233.033	246.503	359.703	10566	215.49	225.385	333.049	10034	204.415	215.989	310.742	9991	192.302	204.845	290.936	23222	470.269	462.037	780.435	20388	459.133	476.637	812.574	22829	476.313	490.079	832.036	8243	206.323	218.517	312.717	10613	230.558	240.196	370.645
BOV_RS14140	NC_009504	complement(785104..785904)	nickel import ATP-binding protein NikE CDS		27.9262	-1.88995	< 1.00E-17	< 1.00E-17	< 1.00E-17	28.2286	-0.0425238	0.83738	0.999973	1	28.2286	0.0140332	0.935684	0.999899	1	27.1429	1.86033	< 1.00E-17	< 1.00E-17	< 1.00E-17	27.9262	0.370821	0.531266	0.999969	1		1021	32.2172	34.3753	33.627	746	23.6351	25.0014	25.1701	774	22.8801	23.9307	24.3971	914	26.9888	28.5169	28.3056	1248	34.8168	37.0877	36.3415	249	7.30879	7.18086	8.36828	181	5.90802	6.13326	7.21385	221	6.6834	6.87655	8.05466	953	34.5744	36.6178	36.1542	626	19.7113	20.5353	21.8623
BOV_RS14145	NC_009504	complement(785901..786676)	nickel import ATP-binding protein NikD CDS		235.059	-1.98878	< 1.00E-17	< 1.00E-17	< 1.00E-17	255.875	-0.0243642	0.88427	0.999973	1	255.875	0.120563	0.284285	0.999899	1	248.747	2.08401	< 1.00E-17	< 1.00E-17	< 1.00E-17	235.059	0.0566737	0.914434	0.999969	1		7851	255.716	272.845	258.576	6556	214.402	226.796	221.2	7459	227.598	238.048	235.114	7907	241.002	254.647	244.871	10384	299.027	318.531	302.38	1891	57.2939	56.2911	63.5519	1475	49.6966	51.5912	58.7869	1591	49.6645	51.0998	57.9863	8033	300.823	318.601	304.75	6051	196.67	204.892	211.323
BOV_RS14150	NC_009504	complement(786673..787545)	nickel ABC transporter permease subunit NikC CDS		460.046	-1.84284	< 1.00E-17	< 1.00E-17	< 1.00E-17	466.09	-0.0377831	0.790426	0.999973	1	466.09	0.0170828	0.878839	0.999899	1	448.75	1.82051	< 1.00E-17	< 1.00E-17	< 1.00E-17	460.046	0.197975	0.720849	0.999969	1		16981	491.636	524.568	559.275	14739	428.455	453.222	497.296	15751	427.212	446.828	496.484	17116	463.723	489.978	530.064	19820	507.337	540.428	577.155	4251	114.487	112.483	142.866	3884	116.322	120.756	154.799	3900	108.215	111.343	142.141	16022	533.331	564.851	607.831	12605	364.168	379.392	440.214
BOV_RS14155	NC_009504	complement(787542..788486)	nickel ABC transporter permease subunit NikB CDS		652.432	-1.63712	< 1.00E-17	< 1.00E-17	< 1.00E-17	631.078	-0.117475	0.474343	0.999973	1	652.432	-0.0497001	0.656944	0.999899	1	574.788	1.46837	< 1.00E-17	< 1.00E-17	< 1.00E-17	652.432	-0.664577	0.387933	0.999969	1		26048	696.687	743.354	857.9	22647	608.178	643.333	764.112	23363	585.391	612.27	736.42	24696	618.109	653.106	764.808	29168	689.734	734.722	849.367	7179	178.612	175.486	241.269	7111	196.741	204.242	283.412	6972	178.716	183.881	254.105	21994	676.343	716.314	834.392	17731	473.233	493.017	619.233
BOV_RS14160	NC_009504	complement(788488..790068)	nickel ABC transporter, nickel/metallophore periplasmic binding protein CDS		1553.15	-1.45479	< 1.00E-17	< 1.00E-17	< 1.00E-17	1507.3	-0.0615582	0.686123	0.999973	1	1553.15	-0.0447169	0.688831	0.999899	1	1421.84	1.34782	< 1.00E-17	< 1.00E-17	< 1.00E-17	2247.49	1.31759	0.119994	0.999969	1		98242	1570.58	1675.79	3235.64	95674	1535.73	1624.5	3228.05	101658	1522.51	1592.41	3204.34	108169	1618.23	1709.86	3349.88	97716	1381.15	1471.24	2845.47	33854	503.451	494.638	1137.75	29820	493.142	511.942	1188.49	32767	502.045	516.554	1194.24	78894	1450.13	1535.83	2993.02	87354	1393.56	1451.81	3050.73
BOV_RS14165	NC_009504	790335..790733	nickel-responsive transcriptional regulator NikR CDS		126.523	-0.390828	0.000761538	0.00139076	1	145.679	-0.00261468	0.986707	0.999973	1	145.679	0.202145	0.07909	0.999899	1	143.283	0.589584	2.78062e-05	7.30101e-05	0.094402	231.883	1.66864	0.0141991	0.599761	1		2100	133.028	141.938	69.1643	1887	120.019	126.957	63.6676	2444	145.037	151.696	77.0368	2255	133.673	141.242	69.8349	2827	158.329	168.656	82.3218	1522	89.6851	88.1153	51.1507	1258	82.4335	85.5762	50.1382	1369	83.1129	85.5149	49.8952	2066	150.471	159.363	78.3784	2153	136.096	141.785	75.1908
BOV_RS14170	NC_009504	complement(790744..792288)	altronate dehydratase CDS		25.2941	0.546403	3.19142e-06	7.46718e-06	0.0108349	20.6629	-0.0533194	0.738779	0.999973	1	20.6629	0.0729223	0.535149	0.999899	1	25.2941	-0.526842	0.00107231	0.00226399	1	32.3672	1.5244	0.0503804	0.870716	1		1250	20.4492	21.819	41.1692	1145	18.8074	19.8946	38.6324	1337	20.4905	21.4313	42.1433	1286	19.6871	20.8018	39.826	1508	21.8112	23.2339	43.9127	1859	28.2898	27.7946	62.4765	1506	25.4855	26.4571	60.0224	1410	22.1069	22.7458	51.3895	1059	19.9187	21.0959	40.1756	1181	19.2795	20.0854	41.2449
BOV_RS14175	NC_009504	complement(792366..793208)	ABC transporter permease CDS		3.39434	-0.0932055	0.713728	0.778133	1	2.77694	0.0353251	0.881867	0.999973	1	3.39434	-0.30418	0.167131	0.999899	1	2.80014	-0.17639	0.529729	0.606348	1	3.39434	-0.0590612	0.918889	0.999969	1		122	3.65786	3.90288	4.01811	104	3.13081	3.31179	3.50897	90	2.52793	2.644	2.83687	98	2.7496	2.90528	3.03495	112	2.96891	3.16256	3.26142	72	2.00809	1.97294	2.41974	94	2.91539	3.02653	3.74642	121	3.47693	3.57741	4.41002	83	2.86118	3.03027	3.14879	90	2.6927	2.80527	3.14314
BOV_RS14180	NC_009504	complement(793209..794039)	sugar ABC transporter permease CDS		4.83126	-0.217331	0.25647	0.317895	1	4.77194	-0.0935618	0.682067	0.999973	1	4.83126	-0.0211663	0.924371	0.999899	1	4.42301	0.102271	0.654479	0.722118	1	4.83126	0.0005522	0.999328	0.999969	1		148	4.50148	4.80301	4.87443	169	5.16104	5.45937	5.70208	177	5.04338	5.27495	5.57918	168	4.78166	5.05239	5.20278	167	4.49078	4.7837	4.86301	135	3.81954	3.75269	4.53702	110	3.46089	3.59283	4.3841	127	3.70204	3.80903	4.6287	141	4.93075	5.22215	5.34915	129	3.91527	4.07895	4.50516
BOV_RS14185	NC_009504	complement(794048..795115)	ABC transporter ATP-binding protein CDS		8.35965	0.111028	0.470507	0.54184	1	9.42296	-0.0230809	0.905732	0.999973	1	9.42296	0.17003	0.312194	0.999899	1	9.07773	0.0325602	0.852628	0.898688	1	8.35965	0.1265	0.830363	0.999969	1		342	8.09375	8.63591	11.2639	363	8.62555	9.12415	12.2477	437	9.68857	10.1334	13.7746	428	9.47857	10.0152	13.2547	435	9.10175	9.69541	12.6671	336	7.39685	7.26738	11.2921	318	7.78488	8.08167	12.674	384	8.70959	8.9613	13.9954	314	8.54384	9.04877	11.9123	407	9.61162	10.0134	14.214
BOV_RS14190	NC_009504	complement(795178..796359)	ABC transporter substrate-binding protein CDS		4.17813	-0.40768	0.0313368	0.0456602	1	4.49184	-0.250597	0.281301	0.999973	1	4.49184	0.100807	0.628924	0.999899	1	3.71493	0.256385	0.259577	0.331552	1	4.17813	-0.197887	0.755715	0.999969	1		197	4.21254	4.49471	6.48827	193	4.14373	4.38326	6.51184	161	3.22521	3.3733	5.07485	277	5.54284	5.85668	8.57839	249	4.70748	5.01453	7.25084	133	2.64553	2.59922	4.46981	111	2.45528	2.54889	4.42396	157	3.21751	3.3105	5.72209	159	3.90908	4.1401	6.03202	165	3.52079	3.66798	5.76241
BOV_RS14195	NC_009504	complement(796519..798012)	mannitol dehydrogenase family protein CDS		11.7813	-0.330848	0.0173502	0.0262965	1	13.6687	0.0722504	0.619336	0.999973	1	13.2041	0.162585	0.180912	0.999899	1	13.6687	0.565496	0.00131994	0.00274362	1	22.6213	1.74364	0.0245058	0.655097	1		707	11.9609	12.7621	23.2853	683	11.6017	12.2723	23.0445	844	13.3765	13.9907	26.6035	822	13.0134	13.7502	25.4564	884	13.2223	14.0848	25.7419	561	8.82858	8.67405	18.8538	493	8.62765	8.95657	19.6488	453	7.34489	7.55716	16.5102	725	14.102	14.9355	27.5045	784	13.2355	13.7888	27.3802
BOV_RS14200	NC_009504	complement(798024..798302)	uronate isomerase CDS		9.84614	-0.204326	0.443849	0.515521	1	9.94057	-0.0558833	0.829662	0.999973	1	9.94057	0.0143568	0.952505	0.999899	1	9.35743	0.162424	0.564837	0.640275	1	17.0767	1.63217	0.0447275	0.839629	1		125	11.324	12.0826	4.11692	92	8.36826	8.85199	3.10409	102	8.65656	9.05404	3.21512	107	9.07089	9.58448	3.31367	151	12.0943	12.8831	4.39709	122	10.281	10.101	4.10012	62	5.8101	6.0316	2.47104	75	6.51171	6.6999	2.73348	79	8.22844	8.71474	2.99704	116	10.4864	10.9248	4.05115
BOV_RS14205	NC_009504	complement(798299..799423)	glucuronate isomerase CDS		36.8419	-0.501463	1.8991e-05	4.09362e-05	0.0644746	38.6478	-0.106848	0.489173	0.999973	1	38.6478	0.0667266	0.56518	0.999899	1	35.2339	0.460885	0.000607977	0.00132995	1	36.8419	0.339778	0.585241	0.999969	1		1628	36.5761	39.0261	53.6188	1645	37.1078	39.2528	55.5025	1818	38.2641	40.021	57.3048	1911	40.1771	42.4519	59.1816	1888	37.5022	39.9483	54.9782	1255	26.2283	25.7692	42.1775	933	21.6833	22.5099	37.1852	975	20.9938	21.6005	35.5353	1322	34.1486	36.1668	50.1531	1620	36.3192	37.8375	56.5764
BOV_RS14210	NC_009504	799752..800525	GntR family transcriptional regulator CDS		23.9269	0.435215	0.000392853	0.000740965	1	21.1124	-0.0306634	0.84786	0.999973	1	21.1124	0.072577	0.555241	0.999899	1	23.9269	-0.393511	0.00630229	0.0116095	1	20.0572	0.166528	0.776571	0.999969	1		629	20.5402	21.9161	20.7163	597	19.5742	20.7057	20.1428	669	20.4661	21.4058	21.0874	683	20.8713	22.0531	21.1518	762	21.9999	23.4349	22.1893	830	25.2125	24.7712	27.8943	718	24.2538	25.1784	28.6162	713	22.3145	22.9594	25.9863	538	20.1993	21.393	20.4102	627	20.4315	21.2856	21.8972
BOV_RS14215	NC_009504	800586..801791	mannonate dehydratase CDS		79.5293	0.354582	0.00182691	0.00319381	1	69.3278	-0.021194	0.893892	0.999973	1	70.5219	-0.0266972	0.814553	0.999899	1	79.5293	-0.402768	0.00482698	0.00909917	1	70.5219	-0.248249	0.658797	0.999969	1		3295	69.0563	73.682	108.522	3421	71.9875	76.1488	115.425	3595	70.5832	73.8241	113.317	3479	68.2303	72.0935	107.741	3733	69.1699	73.6816	108.704	4122	80.3599	78.9533	138.53	3612	78.3063	81.2916	143.958	3979	79.9217	82.2314	145.02	2620	63.1318	66.8629	99.3956	3396	71.0222	73.9913	118.601
BOV_RS14220	NC_009504	complement(801975..805055)	AcrB/AcrD/AcrF family protein CDS		45.4849	1.45102	< 1.00E-17	< 1.00E-17	< 1.00E-17	21.4432	0.369713	0.0214799	0.886837	1	18.863	-0.160052	0.163839	0.999899	1	45.4849	-1.24187	< 1.00E-17	< 1.00E-17	< 1.00E-17	20.7872	0.621349	0.286447	0.999969	1		2191	17.974	19.178	72.1614	2398	19.7519	20.8937	80.9088	2082	16.0007	16.7354	65.6263	2291	17.5875	18.5833	70.9498	2365	17.1532	18.2721	68.8684	5919	45.1685	44.3778	198.923	5353	45.4257	47.1575	213.346	5833	45.8604	47.1858	212.592	2115	19.9486	21.1276	80.2373	2802	22.9377	23.8966	97.8563
BOV_RS14225	NC_009504	complement(805078..806112)	efflux RND transporter periplasmic adaptor subunit CDS		109.909	1.13024	< 1.00E-17	< 1.00E-17	< 1.00E-17	57.2384	0.115891	0.496676	0.999973	1	57.02	-0.091864	0.423783	0.999899	1	109.909	-1.10736	5.66214e-15	3.93913e-14	1.9223e-11	57.02	-0.364214	0.58572	0.999969	1		2479	60.5384	64.5936	81.6468	2182	53.5015	56.5942	73.6209	2158	49.3697	51.6366	68.0218	2337	53.4058	56.4296	72.3743	2682	57.9062	61.6832	78.0994	4536	103.041	101.238	152.444	4432	111.958	116.226	176.64	4902	114.728	118.044	178.66	2219	62.3034	65.9855	84.1828	2141	52.1735	54.3546	74.7717
BOV_RS14230	NC_009504	806521..806922	camphor resistance protein CrcB CDS		22.2064	-0.126468	0.43685	0.508436	1	19.7681	0.152233	0.445226	0.999973	1	22.2064	-0.309433	0.072597	0.999899	1	19.7681	-0.0270616	0.882597	0.924535	1	22.2064	-0.157188	0.804829	0.999969	1		364	22.886	24.419	11.9885	341	21.5268	22.7712	11.5054	311	18.3182	19.1593	9.80296	323	19.0041	20.0801	10.003	298	16.5652	17.6457	8.67771	333	19.4759	19.135	11.1913	230	14.9588	15.5291	9.16676	320	19.2824	19.8397	11.6629	323	23.3491	24.7291	12.2537	258	16.187	16.8637	9.01032
BOV_RS14235	NC_009504	806919..807332	camphor resistance protein CrcB CDS		24.5948	-0.174708	0.268749	0.331542	1	27.1871	0.135087	0.43645	0.999973	1	25.2433	0.0344205	0.83012	0.999899	1	27.1871	0.343875	0.0413524	0.0646966	1	24.5948	-0.277702	0.678976	0.999969	1		382	23.3216	24.8838	12.5813	422	25.868	27.3634	14.2383	467	26.7095	27.9359	14.7202	448	25.5946	27.0437	13.8741	434	23.4259	24.9539	12.638	338	19.1953	18.8593	11.3594	285	17.9987	18.6849	11.3588	349	20.4203	21.0105	12.7198	378	26.533	28.1011	14.3403	457	27.8413	29.0052	15.9601
BOV_RS14240	NC_009504	807348..807707	hypothetical protein CDS		138.752	-0.0477964	0.679464	0.747014	1	154.999	0.0823874	0.647496	0.999973	1	149.25	0.103404	0.369545	0.999899	1	154.999	0.23465	0.162136	0.220621	1	138.752	0.228727	0.707253	0.999969	1		1835	128.833	137.463	60.4364	2109	148.671	157.265	71.1579	2558	168.247	175.972	80.6302	2238	147.037	155.363	69.3084	2134	132.464	141.104	62.1417	2034	132.839	130.514	68.3578	1516	110.101	114.299	60.4209	1676	112.774	116.033	61.0842	1674	135.129	143.115	63.507	2496	174.87	182.181	87.1696
BOV_RS14245	NC_009504	complement(807762..808217)	MerR family DNA-binding transcriptional regulator CDS		50.2534	0.708533	6.12553e-09	1.76838e-08	2.07962e-05	37.8975	0.251426	0.138554	0.999973	1	34.8795	-0.107708	0.466598	0.999899	1	50.2534	-0.563478	6.86095e-05	0.000169403	0.232929	34.8795	0.123427	0.83357	0.999969	1		627	34.7534	37.0814	20.6505	629	35.0056	37.0291	21.2225	661	34.3231	35.899	20.8352	639	33.1441	35.0207	19.7891	609	29.8442	31.7908	17.734	1041	53.6741	52.7346	34.9855	827	47.4173	49.225	32.9605	935	49.6689	51.1044	34.0774	574	36.5798	38.7417	21.776	709	39.2152	40.8547	24.7609
BOV_RS14250	NC_009504	808587..811436	hypothetical protein CDS		90.6625	-0.214156	0.0568167	0.0798397	1	86.4573	-0.0273923	0.864217	0.999973	1	90.6625	-0.0694366	0.536506	0.999899	1	83.2941	0.117512	0.452889	0.532765	1	90.6625	-0.320246	0.58392	0.999969	1		10296	91.3101	97.4264	339.102	10109	90.015	95.2183	341.079	11376	94.5136	98.8533	358.58	10450	86.7245	91.6348	323.625	9965	78.1338	83.2302	290.179	8684	71.6397	70.3857	291.848	7185	65.9141	68.4269	286.362	8148	69.2539	71.2553	296.966	7433	75.7903	80.2695	281.988	10260	90.7979	94.5938	358.317
BOV_RS14255	NC_009504	811703..812623	sulfite exporter TauE/SafE family protein CDS		96.9556	0.511226	0.00016939	0.000332993	0.575078	78.1391	0.0687545	0.705141	0.999973	1	77.0052	-0.0230105	0.871988	0.999899	1	96.9556	-0.464957	0.00201836	0.00409094	1	86.0817	0.743274	0.227031	0.999969	1		2649	72.6972	77.5667	87.2458	2951	81.3132	86.0135	99.5671	2779	71.4461	74.7266	87.5963	3464	88.9587	93.9955	107.276	2779	67.4273	71.8253	80.924	4262	108.801	106.896	143.235	3180	90.2742	93.7158	126.74	3490	91.7918	94.4446	127.198	2265	71.4666	75.6902	85.9279	3097	84.8116	88.3571	108.159
BOV_RS14260	NC_009504	812625..813449	TIGR02186 family protein CDS		45.2732	0.538723	4.57774e-06	1.05652e-05	0.0155414	38.2712	0.134439	0.495084	0.999973	1	35.5542	0.0105642	0.947301	0.999899	1	45.2732	-0.392131	0.0301151	0.0484554	1	56.91	1.44757	0.0626095	0.955042	1		1189	36.427	38.867	39.1601	1111	34.1752	36.1508	37.4853	1508	43.281	45.2683	47.5333	1129	32.3676	34.2002	34.9639	1145	31.014	33.0369	33.3422	1839	52.4091	51.4917	61.8043	1371	43.449	45.1054	54.6419	1361	39.9615	41.1164	49.6036	918	32.3358	34.2468	34.8264	1446	44.2067	46.0548	50.4997
BOV_RS14265	NC_009504	complement(813542..814258)	metallophosphatase CDS		3.24913	-0.151499	0.521767	0.591255	1	3.5865	0.158567	0.516955	0.999973	1	3.24913	-0.00328595	0.988579	0.999899	1	3.5865	0.306461	0.217968	0.28396	1	3.24913	-0.241548	0.716355	0.999969	1		100	3.52514	3.76127	3.29354	84	2.97311	3.14498	2.83417	82	2.70797	2.83231	2.5847	103	3.39773	3.5901	3.1898	116	3.61531	3.85112	3.3779	86	2.82006	2.7707	2.89025	58	2.11497	2.1956	2.31162	82	2.77034	2.8504	2.98861	98	3.97193	4.20667	3.71785	91	3.20107	3.3349	3.17806
BOV_RS14275	NC_009504	complement(814255..816806)	DNA ligase-associated DEXH box helicase CDS		61.5046	0.724839	1.50234e-10	4.92321e-10	5.10045e-07	55.3784	0.253955	0.183299	0.999973	1	47.3753	0.167078	0.483848	0.999899	1	61.5046	-0.302823	0.0620821	0.0934682	1	44.672	0.384283	0.500039	0.999969	1		4235	41.9438	44.7534	139.481	4263	42.3922	44.8427	143.834	5722	53.0905	55.5282	180.362	5032	46.637	49.2775	155.836	4842	42.3985	45.164	140.998	7210	66.4253	65.2626	242.311	5506	56.4094	58.56	219.444	6498	61.679	63.4615	236.829	4105	46.7441	49.5067	155.732	6477	64.0128	66.6889	226.201
BOV_RS14280	NC_009504	complement(817058..818080)	hypothetical protein CDS		378.165	0.776035	4.726e-12	1.71235e-11	1.60448e-08	270.054	0.108522	0.333953	0.999973	1	255.095	0.0265886	0.812882	0.999899	1	378.165	-0.640477	9.07552e-05	0.000220081	0.308114	250.214	-0.228562	0.718629	0.999969	1		9968	246.279	262.776	328.3	10245	254.149	268.84	345.667	12142	281.037	293.942	382.725	10259	237.192	250.622	317.71	11310	247.055	263.169	329.345	17850	410.243	403.062	599.895	14750	376.975	391.347	587.869	14666	347.275	357.312	534.523	8667	246.2	260.75	328.802	11921	293.907	306.194	416.326
BOV_RS14290	NC_009504	818587..819555	nitronate monooxygenase CDS		111.671	0.306502	0.00691045	0.0110979	1	99.5255	0.166262	0.409049	0.999973	1	102.392	-0.179685	0.113662	0.999899	1	111.671	-0.319846	0.0359841	0.057007	1	102.392	0.193953	0.758891	0.999969	1		3643	95.0234	101.388	119.984	4191	109.76	116.105	141.405	4157	101.579	106.244	131.032	3728	90.996	96.1482	115.452	3424	78.9617	84.1121	99.7063	4407	106.93	105.058	148.109	4108	110.842	115.067	163.726	4690	117.243	120.631	170.934	2756	82.6513	87.536	104.555	4472	116.4	121.266	156.179
BOV_RS14295	NC_009504	819981..820056	tRNA-Thr		87.3338	-1.9284	1.11022e-16	5.21329e-16	3.76921e-13	96.2678	-0.103927	0.618064	0.999973	1	96.2678	0.137336	0.49426	0.999899	1	88.3374	1.9617	8.88178e-16	6.61264e-15	3.01537e-12	87.3338	-0.46235	0.53752	0.999969	1		226	75.1605	80.1951	7.44339	298	99.5071	105.259	10.0546	282	87.8588	91.8929	8.88886	298	92.7412	97.9922	9.22873	368	108.203	115.261	10.7161	80	24.7489	24.3157	2.6886	63	21.6732	22.4995	2.5109	45	14.3429	14.7574	1.64009	239	91.3858	96.7867	9.067	257	85.289	88.8545	8.9754
BOV_RS14300	NC_009504	820075..820632	DUF4065 domain-containing protein CDS		132.184	-0.338937	0.0228305	0.0339955	1	138.146	-0.117808	0.497293	0.999973	1	138.146	0.061238	0.663691	0.999899	1	124.968	0.282536	0.0554391	0.0841375	1	132.184	0.211792	0.701961	0.999969	1		2758	124.927	133.295	90.8357	3066	139.441	147.501	103.447	3361	142.621	149.17	105.941	3361	142.464	150.53	104.086	3230	129.353	137.79	94.0571	2314	97.5007	95.7941	77.7679	2006	93.9925	97.5758	79.9501	1963	85.2166	87.6793	71.5443	2218	115.511	122.337	84.1448	2974	134.425	140.045	103.863
BOV_RS14305	NC_009504	820610..821332	hypothetical protein CDS		334.48	0.992792	< 1.00E-17	< 1.00E-17	< 1.00E-17	199.485	0.0930163	0.574038	0.999973	1	190.738	-0.000394823	0.997211	0.999899	1	334.48	-0.899951	1.94037e-08	7.19952e-08	6.58756e-05	190.581	0.083554	0.874685	0.999969	1		5404	188.917	201.572	177.983	5477	192.245	203.358	184.795	6107	200.004	209.188	192.497	6102	199.62	210.922	188.972	5584	172.589	183.847	162.605	10453	339.924	333.974	351.3	9125	329.982	342.562	363.681	9955	333.535	343.174	362.824	4329	173.998	184.281	164.23	6449	224.972	234.377	225.223
BOV_RS14310	NC_009504	complement(821339..821668)	hypothetical protein CDS		5.98594	-0.766085	0.000843471	0.00153051	1	6.0991	-0.0386644	0.879271	0.999973	1	6.0991	0.0289914	0.902234	0.999899	1	5.81944	0.75617	0.00412619	0.0079233	1	5.98594	0.0450268	0.931667	0.999969	1		80	6.12733	6.53776	2.63483	76	5.84455	6.1824	2.56425	77	5.52493	5.77861	2.4271	79	5.66218	5.98277	2.44654	105	7.11021	7.57397	3.05758	51	3.63358	3.56998	1.71399	32	2.53532	2.63197	1.27538	42	3.083	3.1721	1.53075	61	5.37168	5.68915	2.31417	82	6.2672	6.5292	2.86375
BOV_RS14315	NC_009504	complement(822390..822588)	hypothetical protein CDS		5.99958	0.419122	0.140872	0.183947	1	4.41959	-0.386962	0.305164	0.999973	1	5.0892	-0.201529	0.555625	0.999899	1	5.99958	-1.00775	0.00138109	0.00286076	1	5.0892	-0.101453	0.88431	0.999969	1		46	5.84252	6.23387	1.51503	34	4.33588	4.58652	1.14716	35	4.16452	4.35573	1.10323	34	4.04107	4.26987	1.05294	45	5.0532	5.38279	1.31039	50	5.90739	5.80399	1.68038	42	5.51814	5.72851	1.67393	54	6.57323	6.76319	1.96811	25	3.65074	3.8665	0.948431	24	3.04181	3.16897	0.838169
BOV_RS14320	NC_009504	complement(823095..823382)	DUF3892 domain-containing protein CDS		34.335	-0.480702	0.000320756	0.000612813	1	29.8947	0.0463748	0.818637	0.999973	1	34.335	-0.233032	0.178699	0.999899	1	29.8947	0.290451	0.111215	0.157519	1	49.4628	1.32716	0.0721227	0.999969	1		420	36.8597	39.3287	13.8329	361	31.8102	33.649	12.1802	310	25.487	26.6573	9.77144	403	33.0966	34.9705	12.4805	376	29.1744	31.0773	10.9491	274	22.3685	21.977	9.20847	248	22.5141	23.3725	9.88416	241	20.2704	20.8562	8.78359	353	35.6186	37.7236	13.3919	276	24.1707	25.1812	9.63895
BOV_RS14330	NC_009504	823907..824539	hypothetical protein CDS		196.882	0.20387	0.0715985	0.0988118	1	191.217	0.0792126	0.627512	0.999973	1	193.789	-0.0734207	0.758869	0.999899	1	196.882	-0.198145	0.180123	0.24142	1	193.789	0.0467365	0.940633	0.999969	1		4600	183.675	195.978	151.503	5086	203.903	215.69	171.602	5350	200.124	209.313	168.636	4810	179.726	189.902	148.96	4912	173.405	184.715	143.037	5257	195.26	191.842	176.675	4664	192.642	199.986	185.886	5298	202.743	208.602	193.093	3753	172.294	182.476	142.379	5274	210.141	218.926	184.188
BOV_RS14335	NC_009504	824547..826073	SAM-dependent DNA methyltransferase CDS		147.239	0.508773	6.21412e-06	1.41117e-05	0.0210969	106.241	0.110487	0.467802	0.999973	1	117.231	-0.230025	0.0961623	0.999899	1	147.239	-0.628232	1.80956e-05	4.86419e-05	0.0614347	117.231	-0.306849	0.57728	0.999969	1		6498	107.556	114.761	214.014	7636	126.905	134.241	257.64	6720	104.203	108.987	211.82	6016	93.1835	98.4595	186.309	7042	103.054	109.775	205.062	10063	154.941	152.229	338.193	8869	151.856	157.645	353.478	8505	134.919	138.818	309.977	5338	101.586	107.59	202.509	6714	110.896	115.532	234.478
BOV_RS14340	NC_009504	826063..827286	restriction endonuclease subunit S CDS		43.4557	0.0302525	0.793108	0.846198	1	37.8353	0.051708	0.723723	0.999973	1	43.4557	-0.234693	0.041875	0.999899	1	39.1209	-0.213681	0.175966	0.236784	1	43.4557	-0.292178	0.656601	0.999969	1		2017	41.6504	44.4404	66.4306	2183	45.261	47.8773	73.6547	1860	35.9817	37.6338	58.6287	1997	38.5893	40.7742	61.8449	1995	36.4224	38.798	58.0941	1935	37.1688	36.5182	65.0306	1968	42.0378	43.6404	78.4356	1928	38.1561	39.2588	70.2687	1730	41.0733	43.5007	65.6315	1679	34.5973	36.0437	58.6369
BOV_RS14345	NC_009504	827283..830252	type I restriction endonuclease subunit R CDS		70.5886	-0.184833	0.100753	0.134987	1	74.7545	0.165262	0.141889	0.999973	1	70.5886	-0.0630939	0.57494	0.999899	1	74.7545	0.286809	0.0325745	0.0520181	1	70.5886	0.174952	0.765772	0.999969	1		7866	66.9411	71.4251	259.07	8688	74.2361	78.5273	293.134	8667	69.0974	72.2701	273.191	7962	63.4068	66.9969	246.574	9377	70.5528	75.1546	273.057	7639	60.4726	59.4141	256.728	6187	54.4653	56.5417	246.586	6079	49.5808	51.0137	221.558	7922	77.5127	82.0937	300.539	8478	71.9963	75.0062	296.083
BOV_RS14350	NC_009504	830249..830989	M48 family peptidase CDS		72.7455	-0.450272	0.000102338	0.000205951	0.347439	86.4296	0.231014	0.127135	0.999973	1	74.7176	0.0373336	0.745523	0.999899	1	86.4296	0.717885	4.48427e-07	1.45965e-06	0.00152241	113.254	1.33023	0.0428026	0.835144	1		2186	74.5636	79.5582	71.9967	2071	70.9273	75.0273	69.8758	2441	78.0008	81.5823	76.9422	2077	66.2962	70.0499	64.3224	2648	79.8558	85.0645	77.1093	1600	50.7669	49.8783	53.7721	1300	45.8692	47.6179	51.8121	1353	44.2301	45.5083	49.312	2323	91.1015	96.4856	88.1282	2402	81.7576	85.1755	83.8868
BOV_RS14355	NC_009504	830997..831926	hypothetical protein CDS		44.0692	-0.218696	0.0611936	0.085671	1	43.4786	0.0603177	0.742061	0.999973	1	44.0692	-0.063613	0.729718	0.999899	1	43.4786	0.214213	0.18009	0.24142	1	44.0692	-0.224967	0.682736	0.999969	1		1746	47.4522	50.6308	57.5051	1491	40.6861	43.038	50.3065	1330	33.8624	35.4173	41.9226	1972	50.1527	52.9923	61.0707	1777	42.6984	45.4834	51.7459	1450	36.6576	36.0159	48.731	1117	31.4027	32.5998	44.5186	1233	32.1158	33.0439	44.9384	1619	50.5893	53.5791	61.4204	1341	36.368	37.8884	46.8327
BOV_RS14360	NC_009504	831913..832287	hypothetical protein CDS		22.0821	-0.177543	0.189121	0.241197	1	27.4464	0.30886	0.117787	0.999973	1	22.3848	0.0192905	0.909396	0.999899	1	27.4464	0.503914	0.00293962	0.00577882	1	22.5862	0.341303	0.553988	0.999969	1		346	23.3206	24.8827	11.3956	308	20.8435	22.0484	10.392	321	20.2686	21.1992	10.1182	356	22.4538	23.7251	11.0249	410	24.432	26.0256	11.9391	282	17.6806	17.3711	9.47733	226	15.757	16.3577	9.00734	281	18.1515	18.6761	10.2414	415	32.1597	34.0603	15.744	338	22.7331	23.6835	11.8042
BOV_RS14365	NC_009504	833112..833807	hypothetical protein CDS		27.8545	-0.862956	5.10403e-12	1.84342e-11	1.73282e-08	32.3311	0.134035	0.403846	0.999973	1	29.8381	0.0980029	0.417121	0.999899	1	32.3311	1.09432	6.61765e-10	2.95618e-09	2.24669e-06	53.7083	1.75081	0.0163183	0.617873	1		778	28.2531	30.1456	25.6237	753	27.456	29.0431	25.4063	826	28.1009	29.3912	26.0362	869	29.5312	31.2032	26.912	993	31.8821	33.9616	28.916	432	14.5933	14.3379	14.5185	334	12.5468	13.0251	13.3117	383	13.3299	13.7152	13.959	837	34.9471	37.0124	31.7535	820	29.7152	30.9574	28.6375
BOV_RS14370	NC_009504	834320..834688	IS5/IS1182 family transposase CDS		0	N/A	N/A	N/A	N/A	0	N/A	N/A	N/A	N/A	0	N/A	N/A	N/A	N/A	0	N/A	N/A	N/A	N/A	0	N/A	N/A	N/A	N/A		0	0	0	0	0	0	0	0	0	0	0	0	0	0	0	0	0	0	0	0	0	0	0	0	0	0	0	0	0	0	0	0	0	0	0	0	0	0	0	0
BOV_RS14380	NC_009504	835486..835932	hypothetical protein CDS		90.4497	0.649579	3.12633e-08	8.58034e-08	0.000106139	72.8329	0.20359	0.305385	0.999973	1	65.4307	-0.0207007	0.903418	0.999899	1	90.4497	-0.466553	0.0139895	0.0242813	1	65.4307	0.294139	0.660386	0.999969	1		1243	70.2844	74.9923	40.9387	1067	60.5771	64.0788	36.0007	1478	78.2918	81.8867	46.5877	1226	64.8714	68.5444	37.9679	1004	50.1918	53.4656	29.2363	1698	89.3118	87.7485	57.0656	1401	81.9458	85.0699	55.8376	1847	100.092	102.984	67.3166	970	63.0607	66.7876	36.7991	1464	82.6051	86.0585	51.1283
BOV_RS14385	NC_009504	836043..837728	hypothetical protein CDS		87.4988	-1.03754	< 1.00E-17	< 1.00E-17	< 1.00E-17	87.458	-0.0442457	0.69531	0.999973	1	87.4988	-0.00317316	0.977572	0.999899	1	83.3352	0.989364	8.99281e-15	6.13064e-14	3.05306e-11	87.4988	-0.311166	0.578381	0.999969	1		5647	84.6555	90.3261	185.986	6002	90.3421	95.5643	202.508	6064	85.1631	89.0734	191.142	6423	90.1054	95.2071	198.913	6572	87.1057	92.7873	191.376	2677	37.331	36.6776	89.9674	2383	36.9541	38.3629	94.9757	2680	38.5048	39.6176	97.6764	4708	81.1472	85.9429	178.609	5717	85.5232	89.0986	199.659
BOV_RS14390	NC_009504	complement(837892..839346)	aspartate aminotransferase family protein CDS		3.01973	-0.389545	0.0511554	0.0723334	1	2.85811	-0.059476	0.81051	0.999973	1	3.01973	-0.0784278	0.709392	0.999899	1	2.72115	0.244986	0.322792	0.397634	1	3.01973	-0.154965	0.809981	0.999969	1		182	3.16158	3.37335	5.99424	165	2.87788	3.04424	5.56712	153	2.48988	2.6042	4.82268	174	2.8285	2.98865	5.38859	212	3.25596	3.46834	6.1734	128	2.06836	2.03215	4.30177	130	2.33602	2.42508	5.18121	103	1.71479	1.76435	3.75398	164	3.27548	3.46906	6.22171	125	2.16681	2.25739	4.36547
BOV_RS14395	NC_009504	complement(839357..840366)	NAD-dependent dehydratase CDS		19.792	-1.43183	< 1.00E-17	< 1.00E-17	< 1.00E-17	22.4344	0.0681054	0.705412	0.999973	1	21.6393	0.127861	0.355466	0.999899	1	22.4344	1.62697	< 1.00E-17	< 1.00E-17	< 1.00E-17	19.792	-0.034641	0.95735	0.999969	1		893	22.3473	23.8442	29.4113	686	17.2367	18.2331	23.1457	840	19.6928	20.597	26.4775	891	20.8654	22.0468	27.5933	1101	24.3597	25.9486	32.0609	312	7.26293	7.1358	10.4856	250	6.47165	6.71837	9.96387	236	5.66016	5.82374	8.60136	925	26.6143	28.1872	35.092	731	18.2545	19.0176	25.5292
BOV_RS14400	NC_009504	complement(840415..840834)	transporter CDS		12.8395	-1.23101	1.70651e-08	4.79602e-08	5.7936e-05	13.4843	-0.073014	0.764185	0.999973	1	13.4843	0.0697224	0.715241	0.999899	1	12.7329	1.22478	3.8554e-06	1.1216e-05	0.0130891	12.8395	0.261637	0.682622	0.999969	1		251	15.105	16.1168	8.26678	175	10.574	11.1853	5.90452	227	12.7975	13.3851	7.15522	253	14.2476	15.0543	7.83513	252	13.4078	14.2823	7.3382	75	4.19847	4.12498	2.52057	86	5.35359	5.55769	3.42757	85	4.90239	5.04407	3.09795	237	16.3981	17.3672	8.99113	151	9.06778	9.44687	5.27348
BOV_RS14405	NC_009504	complement(840866..842200)	FAD-binding oxidoreductase CDS		7.18783	-1.18273	3.75791e-10	1.18131e-09	1.27581e-06	7.58016	-0.0647577	0.771379	0.999973	1	7.58016	0.0760205	0.676739	0.999899	1	7.18498	1.19116	2.37421e-08	8.76135e-08	8.06044e-05	7.18783	0.0592788	0.918902	0.999969	1		437	8.27361	8.82782	14.3928	321	6.10204	6.45477	10.8306	377	6.68667	6.99369	11.8833	412	7.29938	7.71267	12.7592	523	8.75442	9.32543	15.2297	164	2.88829	2.83774	5.51164	153	2.99645	3.11068	6.09789	137	2.48586	2.55771	4.99316	418	9.09891	9.63666	15.8578	279	5.27104	5.4914	9.74372
BOV_RS14410	NC_009504	complement(842200..843639)	hypothetical protein CDS		36.094	-1.38086	< 1.00E-17	< 1.00E-17	< 1.00E-17	38.6215	-0.188859	0.305321	0.999973	1	38.6215	0.0951312	0.500047	0.999899	1	33.4834	1.28668	1.67755e-13	1.02433e-12	5.69527e-10	36.094	0.112389	0.857842	0.999969	1		2192	38.4745	41.0517	72.1943	1913	33.7135	35.6623	64.5448	1977	32.5083	34.0009	62.3166	2233	36.6772	38.7539	69.1536	3008	46.6791	49.7237	87.5925	889	14.515	14.261	29.8771	650	11.8018	12.2517	25.9061	617	10.3791	10.6791	22.4874	1987	40.0987	42.4685	75.3813	1534	26.8681	27.9913	53.573
BOV_RS14415	NC_009504	complement(844262..845146)	DeoR/GlpR transcriptional regulator CDS		25.6939	-0.196255	0.104203	0.139333	1	24.99	0.0411217	0.811732	0.999973	1	25.6939	-0.0634429	0.674075	0.999899	1	24.99	0.172285	0.227815	0.294977	1	47.847	1.75503	0.0212248	0.62865	1		977	27.9027	29.7718	32.1778	819	23.4851	24.8426	27.6332	957	25.6046	26.7803	30.1654	775	20.7123	21.885	24.0009	1088	27.4721	29.264	31.6824	699	18.57	18.245	23.4917	720	21.2709	22.0818	28.696	710	19.4336	19.9952	25.877	846	27.7793	29.4211	32.0949	779	22.2007	23.1289	27.2056
BOV_RS14430	NC_009504	complement(846396..847434)	sugar ABC transporter permease CDS		182.67	-0.225518	0.0454697	0.0647252	1	184.927	-0.0635066	0.616991	0.999973	1	184.927	0.0158229	0.888231	0.999899	1	174.689	0.175942	0.273572	0.346042	1	182.67	-0.0424645	0.935741	0.999969	1		8031	195.366	208.453	264.504	6959	169.974	179.8	234.797	7241	165.018	172.595	228.242	8337	189.786	200.532	258.188	9298	199.977	213.021	270.756	5485	124.119	121.947	184.337	5405	136.012	141.197	215.419	6536	152.382	156.786	238.214	7166	200.427	212.272	271.858	6136	148.951	155.178	214.292
BOV_RS14435	NC_009504	complement(847458..849002)	sugar ABC transporter ATP-binding protein CDS		469.119	-0.0161122	0.885484	0.925845	1	477.997	-0.13401	0.368491	0.999973	1	477.997	0.0252521	0.821384	0.999899	1	428.718	-0.0935674	0.479373	0.557544	1	469.119	-0.465292	0.51602	0.999969	1		29165	477.121	509.081	960.56	28073	461.118	487.773	947.186	30692	470.377	491.975	967.436	31747	486.009	513.527	983.17	33021	477.605	508.757	961.566	25486	387.839	381.051	856.522	24430	413.42	429.181	973.67	27091	424.751	437.026	987.37	23274	437.761	463.632	882.952	25708	419.675	437.22	897.819
BOV_RS14440	NC_009504	complement(848999..849655)	DUF2291 domain-containing protein CDS		157.796	0.14437	0.203269	0.257884	1	155.518	-0.0354511	0.876531	0.999973	1	157.796	-0.0230121	0.839221	0.999899	1	153.542	-0.203736	0.0729464	0.107863	1	157.796	-0.14332	0.795235	0.999969	1		4131	158.922	169.568	136.056	4056	156.669	165.726	136.85	4194	151.152	158.092	132.198	4433	159.589	168.625	137.285	4581	155.812	165.975	133.398	3834	137.204	134.802	128.851	4096	163.001	169.215	163.248	4351	160.421	165.057	158.578	3591	158.834	168.221	136.233	3654	140.274	146.138	127.611
BOV_RS14445	NC_009504	850582..851952	carbohydrate kinase CDS		26.9086	-0.689007	5.88645e-09	1.70226e-08	1.99845e-05	29.3034	-0.171211	0.390184	0.999973	1	29.3034	0.120767	0.519616	0.999899	1	25.7599	0.63664	0.000364518	0.000816858	1	26.9086	-0.374187	0.569656	0.999969	1		1632	30.0869	32.1023	53.7505	1282	23.7302	25.102	43.2548	1338	23.1083	24.1694	42.1748	1690	29.1554	30.8062	52.3375	2187	35.6466	37.9717	63.6851	914	15.6743	15.3999	30.7173	761	14.5125	15.0658	30.33	789	13.9405	14.3434	28.7562	1541	32.6633	34.5937	58.4613	1025	18.8564	19.6448	35.7968
BOV_RS14450	NC_009504	851965..853473	glycerol-3-phosphate dehydrogenase CDS		28.3866	-0.0970645	0.404401	0.476716	1	35.1676	-0.151665	0.316946	0.999973	1	35.1676	0.306734	0.00798811	0.602658	1	31.2183	0.250264	0.155255	0.212451	1	36.3633	0.976676	0.142591	0.999969	1		1775	29.7306	31.7221	58.4603	1608	27.0426	28.6058	54.2541	1943	30.4883	31.8882	61.2449	2320	36.3638	38.4227	71.8479	2610	38.6508	41.1718	76.0028	1403	21.8599	21.4772	47.1514	1349	23.3732	24.2643	53.7651	1552	24.9138	25.6338	56.5649	1791	34.4906	36.529	67.9456	1672	27.9461	29.1144	58.3925
BOV_RS14455	NC_009504	853481..854413	aminotransferase CDS		16.9486	0.081986	0.600634	0.668794	1	17.0933	0.0212888	0.894687	0.999973	1	17.0933	0.0111364	0.937763	0.999899	1	17.0907	-0.049388	0.788636	0.842581	1	18.0459	0.638936	0.332137	0.999969	1		689	18.6652	19.9155	22.6925	560	15.232	16.1125	18.8945	605	15.3541	16.0591	19.0701	684	17.3398	18.3216	21.1827	776	18.586	19.7983	22.597	534	13.4567	13.2211	17.9464	584	16.3654	16.9893	23.2756	675	17.5251	18.0316	24.6013	568	17.6914	18.7369	21.5484	610	16.49	17.1794	21.3035
BOV_RS14460	NC_009504	854441..855384	DNA-binding transcriptional regulator CDS		13.4289	0.152749	0.225834	0.284176	1	14.0654	-0.163189	0.358786	0.999973	1	14.0654	0.0639206	0.672511	0.999899	1	13.1653	-0.250001	0.17813	0.239221	1	13.4289	-0.410857	0.487458	0.999969	1		481	12.8786	13.7412	15.8419	520	13.9792	14.7873	17.5449	596	14.9494	15.6358	18.7864	565	14.1562	14.9577	17.4974	553	13.0906	13.9445	16.1033	569	14.1716	13.9235	19.1227	465	12.8789	13.3698	18.5328	485	12.4454	12.805	17.6765	363	11.1745	11.8349	13.7712	503	13.4391	14.0009	17.5666
BOV_RS14470	NC_009504	855472..856236	DeoR/GlpR transcriptional regulator CDS		38.9328	-0.342384	0.00401442	0.00664502	1	29.7948	-0.0873025	0.595356	0.999973	1	38.9328	-0.388299	0.00105095	0.162181	1	27.674	-0.1338	0.363373	0.441062	1	38.9328	-0.882859	0.162204	0.999969	1		1182	39.0527	41.6686	38.9296	1170	38.8129	41.0565	39.4759	982	30.3948	31.7904	30.9534	983	30.3922	32.113	30.4424	979	28.5975	30.4628	28.5083	831	25.5399	25.0928	27.9279	777	26.5556	27.568	30.9677	920	29.1316	29.9735	33.5307	787	29.8956	31.6625	29.8566	772	25.4524	26.5165	26.9611
BOV_RS14475	NC_009504	856249..857019	triose-phosphate isomerase CDS		196.096	0.11519	0.307571	0.374804	1	169.92	-0.0629212	0.716486	0.999973	1	196.096	-0.208878	0.0643317	0.999899	1	187.085	-0.388066	0.0148656	0.0256577	1	196.096	-0.746756	0.312957	0.999969	1		5902	193.482	206.442	194.384	6037	198.709	210.196	203.689	5518	169.464	177.245	173.932	5835	179.002	189.137	180.704	5565	161.294	171.814	162.052	5643	172.082	169.07	189.647	5796	196.549	204.042	231.002	6131	192.626	198.193	223.453	4329	163.165	172.808	164.23	4799	156.989	163.552	167.599
BOV_RS14480	NC_009504	857031..857486	ribose 5-phosphate isomerase B CDS		153.406	0.234233	0.0406146	0.058303	1	145.111	-0.0546101	0.743788	0.999973	1	147.822	-0.0276699	0.808877	0.999899	1	153.406	-0.31579	0.0465515	0.0719682	1	147.822	0.116521	0.835717	0.999969	1		2650	146.885	156.724	87.2787	2673	148.76	157.359	90.1873	3168	164.502	172.055	99.8578	2492	129.257	136.575	77.1745	2889	141.576	150.81	84.1272	3171	163.497	160.635	106.57	2668	152.974	158.806	106.334	2706	143.748	147.902	98.624	1923	122.549	129.791	72.9533	2743	151.717	158.06	95.7958
BOV_RS14485	NC_009504	complement(857553..858617)	fructose-bisphosphate aldolase class II CDS		262.095	-2.35548	< 1.00E-17	< 1.00E-17	< 1.00E-17	291.386	-0.272114	0.0417915	0.999973	1	291.386	0.150569	0.179775	0.999899	1	237.017	2.23411	< 1.00E-17	< 1.00E-17	< 1.00E-17	262.095	-0.0348412	0.951924	0.999969	1		10363	245.941	262.415	341.309	11677	278.249	294.333	393.983	14070	312.82	327.183	443.497	11700	259.84	274.552	362.336	14369	301.497	321.163	418.423	2147	47.3981	46.5685	72.1554	1878	46.1044	47.862	74.8486	1851	42.1012	43.318	67.4623	8098	220.965	234.024	307.216	10686	253.069	263.649	373.195
BOV_RS14490	NC_009504	complement(858648..859670)	fructose 1,6-bisphosphatase CDS		62.0003	-2.94858	< 1.00E-17	< 1.00E-17	< 1.00E-17	59.7397	-0.235705	0.162367	0.999973	1	62.0003	-0.0556083	0.627489	0.999899	1	50.097	2.65699	< 1.00E-17	< 1.00E-17	< 1.00E-17	62.0003	-0.445494	0.445818	0.999969	1		2579	63.7193	67.9875	84.9403	2430	60.2812	63.7658	81.9885	2423	56.0825	58.6576	76.3749	2740	63.3498	66.9366	84.8548	2737	59.7869	63.6865	79.701	328	7.53836	7.40641	11.0233	265	6.77277	7.03097	10.5617	292	6.91425	7.11407	10.6424	1997	56.7279	60.0805	75.7607	1763	43.466	45.2832	61.5705
BOV_RS14495	NC_009504	complement(859667..859906)	hypothetical protein CDS		72.3995	-3.63671	< 1.00E-17	< 1.00E-17	< 1.00E-17	73.9255	-0.296942	0.0883461	0.999973	1	73.9255	0.0280654	0.840156	0.999899	1	59.2631	3.36094	< 1.00E-17	< 1.00E-17	< 1.00E-17	72.3995	-0.476525	0.415672	0.999969	1		648	68.2431	72.8143	21.3421	724	76.5559	80.9813	24.4278	798	78.7302	82.3451	25.1536	690	67.9999	71.85	21.3685	806	75.0465	79.9415	23.4706	72	7.05342	6.92996	2.41974	35	3.81288	3.95824	1.39494	44	4.44099	4.56933	1.60364	505	61.1469	64.7607	19.1583	546	57.3792	59.778	19.0684
BOV_RS14500	NC_009504	complement(860104..860691)	DUF1949 domain-containing protein CDS		40.4422	-0.0390904	0.744599	0.805838	1	43.1514	-0.0850933	0.630028	0.999973	1	43.1514	0.0911334	0.562757	0.999899	1	40.1955	0.0443296	0.790703	0.844203	1	40.4422	-0.0613437	0.911584	0.999969	1		969	41.6525	44.4426	31.9144	909	39.2318	41.4996	30.6698	965	38.8597	40.644	30.4176	921	37.047	39.1445	28.5224	1409	53.5477	57.0403	41.0298	982	39.2657	38.5784	33.0026	767	34.1047	35.4049	30.5692	748	30.815	31.7056	27.2619	954	47.1482	49.9347	36.1921	775	33.2428	34.6326	27.0659
BOV_RS14505	NC_009504	complement(860843..862669)	translational GTPase TypA CDS		154.399	0.159546	0.155338	0.201518	1	155.592	-0.247203	0.0991456	0.999973	1	155.592	0.00965237	0.931481	0.999899	1	151.836	-0.39898	0.0199384	0.0333616	1	154.399	0.539963	0.427303	0.999969	1		12106	167.478	178.696	398.715	10174	141.32	149.489	343.272	11019	142.808	149.365	347.328	12290	159.105	168.113	380.608	13479	164.864	175.617	392.506	11400	146.705	144.137	383.126	10948	156.672	162.645	436.338	11474	152.13	156.526	418.186	9949	158.247	167.599	377.438	7325	101.121	105.349	255.816
BOV_RS14510	NC_009504	complement(862912..864309)	magnesium transporter CDS		23.877	0.473489	6.0279e-05	0.00012433	0.204647	22.2398	-0.257728	0.200341	0.999973	1	22.2398	0.186079	0.193021	0.999899	1	23.877	-0.547415	0.00198648	0.00403355	1	19.519	0.405964	0.565276	0.999969	1		1109	20.0502	21.3933	36.5253	1046	18.9879	20.0855	35.2922	1200	20.3247	21.2579	37.8249	1189	20.1162	21.2551	36.822	1644	26.2786	27.9926	47.873	1305	21.9474	21.5632	43.8579	1139	21.3016	22.1137	45.3954	1638	28.3821	29.2024	59.6993	1049	21.8053	23.094	39.7962	830	14.9742	15.6002	28.9867
BOV_RS14515	NC_009504	864635..866683	hypothetical protein CDS		233.657	1.18752	< 1.00E-17	< 1.00E-17	< 1.00E-17	107.078	0.0572609	0.695138	0.999973	1	116.44	-0.157584	0.160988	0.999899	1	233.657	-1.28904	1.11022e-16	8.91066e-16	3.76921e-13	116.44	-0.425729	0.456639	0.999969	1		9227	113.819	121.443	303.895	9613	119.061	125.943	324.344	8887	102.698	107.414	280.125	9689	111.843	118.175	300.058	9090	99.1354	105.602	264.699	18781	215.504	211.732	631.184	18290	233.382	242.28	728.957	21323	252.083	259.369	777.147	7727	109.588	116.065	293.141	8495	104.567	108.939	296.677
BOV_RS14520	NC_009504	complement(866712..867065)	glyoxalase CDS		192.079	-0.239441	0.0738402	0.101699	1	187.321	0.00731812	0.95527	0.999973	1	192.079	-0.0377318	0.741493	0.999899	1	185.439	0.208652	0.0695597	0.103215	1	192.079	0.0202786	0.970618	0.999969	1		2793	199.417	212.775	91.9885	2577	184.741	195.42	86.9483	2810	187.954	196.585	88.5734	2787	186.21	196.754	86.3103	2975	187.798	200.047	86.6315	2309	153.356	150.671	77.5999	1913	141.289	146.675	76.2436	1985	135.83	139.755	72.3462	2349	192.83	204.226	89.1146	2499	178.048	185.491	87.2744
BOV_RS14525	NC_009504	complement(867065..867271)	DUF1737 domain-containing protein CDS		141.622	0.0665288	0.573697	0.642594	1	151.322	0.0956126	0.555936	0.999973	1	143.99	0.0217285	0.853738	0.999899	1	151.322	0.0505881	0.717071	0.779525	1	141.622	-0.400421	0.596677	0.999969	1		1148	140.174	149.563	37.8098	1167	143.071	151.341	39.3747	1292	147.789	154.575	40.7249	1257	143.627	151.759	38.9279	1302	140.555	149.723	37.914	1225	139.138	136.702	41.1693	1056	133.38	138.465	42.0874	1026	120.065	123.534	37.394	1090	153.021	162.064	41.3516	1228	149.624	155.879	42.8863
BOV_RS14530	NC_009504	complement(867289..868284)	CoA ester lyase CDS		21.2178	0.100117	0.40663	0.478679	1	22.3652	0.345256	0.0283542	0.995647	1	21.2178	-0.251859	0.0371662	0.999899	1	22.3652	-0.00728683	0.958788	0.986689	1	21.2178	0.0775283	0.898937	0.999969	1		873	22.1539	23.6379	28.7526	796	20.2817	21.4541	26.8571	759	18.044	18.8725	23.9243	737	17.5016	18.4926	22.8241	801	17.9713	19.1435	23.325	879	20.7495	20.3863	29.541	704	18.4803	19.1849	28.0583	859	20.8916	21.4954	31.3075	824	24.0415	25.4624	31.2603	817	20.6888	21.5537	28.5327
BOV_RS14535	NC_009504	868589..869194	3-isopropylmalate dehydratase small subunit CDS		112.145	0.0905455	0.524925	0.594635	1	111.125	-0.105554	0.51487	0.999973	1	112.145	-0.0134286	0.933817	0.999899	1	105.261	-0.210511	0.185822	0.247592	1	130.754	0.904263	0.176778	0.999969	1		3250	135.552	144.632	107.04	2119	88.7381	93.8676	71.4953	2452	95.807	100.206	77.289	2900	113.187	119.595	89.8098	3373	124.38	132.493	98.2212	3089	119.846	117.748	103.814	2215	95.5647	99.2079	88.2799	2511	100.372	103.273	91.517	2406	115.377	122.195	91.277	2125	88.4422	92.1396	74.2129
BOV_RS14540	NC_009504	869280..869702	Zn-dependent protease CDS		45.584	-0.0258086	0.832239	0.879655	1	52.6953	-0.0988372	0.580659	0.999973	1	52.6953	0.207021	0.191889	0.999899	1	48.4946	0.130613	0.283882	0.357088	1	45.584	-0.170225	0.787209	0.999969	1		841	50.2517	53.6178	27.6986	682	40.9162	43.2814	23.0108	757	42.3746	44.3202	23.8612	964	53.9023	56.9542	29.854	1170	61.8091	65.8406	34.0702	761	42.2983	41.5579	25.5754	587	36.2822	37.6654	23.3952	695	39.7999	40.9502	25.3303	773	53.1048	56.2433	29.3255	736	43.8845	45.7191	25.7039
BOV_RS14545	NC_009504	complement(869753..870175)	organic hydroperoxide resistance protein CDS		40.0691	0.220588	0.164346	0.211909	1	36.6666	0.0276632	0.88148	0.999973	1	38.8663	-0.0865771	0.606682	0.999899	1	40.0691	-0.278614	0.121373	0.170203	1	38.8663	-0.513261	0.445081	0.999969	1		579	34.5966	36.914	19.0696	719	43.136	45.6295	24.2591	770	43.1023	45.0813	24.271	628	35.1147	37.1029	19.4485	601	31.7498	33.8207	17.501	889	49.4129	48.548	29.8771	608	37.5802	39.0129	24.2321	580	33.2143	34.1742	21.1389	479	32.9071	34.8519	18.1719	678	40.4262	42.1162	23.6783
BOV_RS14550	NC_009504	870339..870794	MarR family transcriptional regulator CDS		5.00395	0.183661	0.475484	0.546839	1	5.66755	0.137451	0.580542	0.999973	1	5.25975	0.0715675	0.757317	0.999899	1	5.66755	0.0237845	0.929048	0.962443	1	4.99707	0.171058	0.768544	0.999969	1		104	5.76453	6.15066	3.42528	76	4.22961	4.4741	2.56425	111	5.76378	6.02843	3.49881	92	4.77192	5.04211	2.84914	107	5.24355	5.58557	3.11582	125	6.44502	6.3322	4.20095	79	4.52959	4.70227	3.14858	76	4.03726	4.15394	2.76993	85	5.41687	5.73701	3.22467	107	5.91824	6.16565	3.73684
BOV_RS14555	NC_009504	complement(870858..871892)	aspartate-semialdehyde dehydrogenase CDS		301.669	-1.00207	< 1.00E-17	< 1.00E-17	< 1.00E-17	312.456	0.0549591	0.72111	0.999973	1	306.218	0.019508	0.861962	0.999899	1	312.456	1.07682	3.84226e-12	2.10056e-11	1.30445e-08	319.492	0.609741	0.292721	0.999969	1		11764	287.283	306.526	387.452	12890	316.056	334.326	434.91	14111	322.825	337.648	444.79	13291	303.73	320.927	411.608	13529	292.1	311.153	393.962	6439	146.271	143.71	216.399	5105	128.959	133.875	203.462	5289	123.786	127.363	192.765	10389	291.694	308.933	394.13	13674	333.218	347.149	477.547
BOV_RS14560	NC_009504	872415..874313	MFS transporter CDS		8.34804	-0.285428	0.0555347	0.0781353	1	8.958	0.0251125	0.887893	0.999973	1	8.958	0.0994577	0.417723	0.999899	1	8.93273	0.411431	0.0346556	0.0550565	1	8.34804	0.21742	0.709077	0.999969	1		654	8.70458	9.28765	21.5397	598	7.99149	8.45344	20.1766	749	9.33913	9.76794	23.6091	755	9.40356	9.93599	23.3815	691	8.1313	8.66167	20.1218	501	6.20285	6.09428	16.8374	377	5.19054	5.38842	15.0255	526	6.70963	6.90354	19.1708	520	7.95743	8.42771	19.7274	746	9.90803	10.3222	26.0531
BOV_RS14565	NC_009504	complement(874371..875423)	6-O-methylguanine DNA methyltransferase CDS		11.3834	0.361795	0.00743034	0.0118599	1	11.4824	-0.118641	0.45576	0.999973	1	11.4824	0.191497	0.228494	0.999899	1	11.3834	-0.289098	0.113387	0.160195	1	10.0416	0.004763	0.99363	0.999969	1		417	10.0093	10.6797	13.734	418	10.0739	10.6563	14.1034	528	11.8729	12.418	16.643	492	11.0511	11.6769	15.2367	543	11.5233	12.275	15.8121	541	12.0795	11.868	18.1817	459	11.3967	11.8312	18.2937	464	10.674	10.9825	16.9111	361	9.96261	10.5514	13.6953	450	10.7785	11.2291	15.7157
BOV_RS14570	NC_009504	complement(875564..876676)	3-isopropylmalate dehydrogenase CDS		57.519	-0.55006	1.85762e-06	4.42537e-06	0.00630661	52.8432	-0.0559002	0.718863	0.999973	1	57.519	-0.12457	0.277126	0.999899	1	50.0582	0.36952	0.00773602	0.0140373	1	57.519	-0.290366	0.637383	0.999969	1		2409	54.7062	58.3707	79.3413	2646	60.3318	63.8193	89.2763	2588	55.0578	57.5858	81.5758	2406	51.1294	54.0243	74.5112	2607	52.3423	55.7563	75.9154	1677	35.4256	34.8055	56.3599	1530	35.9412	37.3114	60.9789	1499	32.6245	33.5674	54.6332	1978	51.6447	54.6969	75.0399	2139	48.4718	50.4982	74.7018
BOV_RS14575	NC_009504	complement(876976..877170)	hypothetical protein CDS		63.6867	0.78034	2.73432e-06	6.43759e-06	0.009283	48.8675	0.188446	0.320975	0.999973	1	43.3635	0.0442557	0.787218	0.999899	1	63.6867	-0.54661	0.00361423	0.00703169	1	42.0184	-0.110298	0.868362	0.999969	1		314	40.6996	43.4258	10.3417	333	43.3372	45.8423	11.2355	356	43.228	45.2128	11.2214	342	41.4822	43.8309	10.5914	396	45.3803	48.3403	11.5315	615	74.1514	72.8534	20.6686	430	57.6541	59.852	17.1379	477	59.2546	60.967	17.3849	359	53.5001	56.6619	13.6195	342	44.2349	46.0842	11.9439
BOV_RS14580	NC_009504	complement(877347..878036)	ATP-dependent protease CDS		92.0197	0.286683	0.0616838	0.0862862	1	84.1896	0.0585883	0.735028	0.999973	1	85.4826	-0.0563526	0.623558	0.999899	1	92.0197	-0.284263	0.0625356	0.094025	1	85.4826	-0.328745	0.612328	0.999969	1		2126	77.877	83.0936	70.0206	2531	93.0882	98.4692	85.3962	2615	89.7371	93.8575	82.4268	2095	71.8133	75.8794	64.8799	2640	85.4991	91.0758	76.8764	2705	92.1716	90.5582	90.9085	2344	88.8188	92.2048	93.4213	2708	95.0687	97.8162	98.6969	1823	76.7772	81.3147	69.1596	2506	91.6021	95.4316	87.5189
BOV_RS14585	NC_009504	complement(878100..879089)	thioredoxin CDS		57.0204	0.412241	0.000351088	0.000667755	1	40.9371	0.0465892	0.769182	0.999973	1	48.6823	-0.27679	0.0168138	0.858115	1	57.0204	-0.643832	0.000301322	0.000682446	1	48.6823	-0.388902	0.506758	0.999969	1		1917	48.942	52.2204	63.1371	1889	48.4226	51.2217	63.7351	1770	42.3338	44.2776	55.7918	1530	36.5533	38.6229	47.3824	1851	41.7809	44.5061	53.9008	2031	48.234	47.3897	68.257	2141	56.5429	58.6985	85.3306	2709	66.2845	68.2001	98.7334	1457	42.768	45.2956	55.2746	1535	39.1063	40.7412	53.6079
BOV_RS14590	NC_009504	complement(879322..879843)	prolyl-tRNA synthetase associated domain-containing protein CDS		78.2699	-0.556674	2.14083e-06	5.07904e-06	0.00726811	76.9963	-0.13837	0.360316	0.999973	1	78.2699	-0.0265322	0.81936	0.999899	1	68.7343	0.390536	0.00572637	0.0106061	1	78.2699	-0.507074	0.395886	0.999969	1		1509	73.0657	77.96	49.6995	1717	83.474	88.2993	57.9318	1687	76.5234	80.037	53.1756	1801	81.6044	86.2248	55.775	1702	72.8611	77.6135	49.562	953	42.9241	42.1728	32.028	993	49.7365	51.6326	39.5765	1036	48.0759	49.4653	37.7585	1223	68.0848	72.1086	46.3973	1436	69.3837	72.2843	50.1505
BOV_RS14595	NC_009504	880196..880270	tRNA-Gly		8.02314	0.23427	0.619286	0.688659	1	7.84036	-0.322746	0.488983	0.999973	1	7.84036	0.0112616	0.97796	0.999899	1	8.02314	-0.539299	0.289276	0.363065	1	7.76404	-0.440582	0.576619	0.999969	1		27	9.09908	9.70858	0.889255	19	6.42901	6.80064	0.641062	18	5.68278	5.94371	0.567374	32	10.0916	10.663	0.991005	26	7.74674	8.25202	0.757116	20	6.26971	6.15997	0.672151	14	4.88049	5.06655	0.557977	40	12.9192	13.2926	1.45786	22	8.52424	9.02802	0.83462	12	4.03546	4.20417	0.419085
BOV_RS14605	NC_009504	880860..881270	hypothetical protein CDS		491.662	1.48805	< 1.00E-17	< 1.00E-17	< 1.00E-17	193.655	0.03222	0.829717	0.999973	1	198.718	-0.0479512	0.673827	0.999899	1	491.662	-1.50448	< 1.00E-17	< 1.00E-17	< 1.00E-17	198.718	-0.0934239	0.866121	0.999969	1		3317	203.985	217.649	109.247	3133	193.451	204.633	105.708	3298	190.002	198.726	103.956	3500	201.417	212.821	108.391	3421	186.002	198.134	99.6189	8918	510.158	501.228	299.712	7073	449.944	467.097	281.898	8736	514.883	529.763	318.396	2789	197.197	208.852	105.807	3098	190.114	198.061	108.194
BOV_RS14610	NC_009504	complement(881283..882359)	ornithine cyclodeaminase CDS		20.69	0.867071	1.7768e-12	6.59982e-12	6.03224e-09	11.8684	-0.0162281	0.924743	0.999973	1	12.8623	-0.119144	0.46274	0.999899	1	20.69	-1.00212	7.77156e-16	5.83727e-15	2.63845e-12	12.8623	-0.37491	0.498343	0.999969	1		564	13.2361	14.1227	18.5755	530	12.4885	13.2104	17.8823	538	11.8281	12.3712	16.9582	581	12.7594	13.4818	17.9929	531	11.0176	11.7362	15.4626	935	20.4115	20.0542	31.4231	834	20.2463	21.0182	33.2395	952	21.4121	22.0309	34.697	414	11.1707	11.8309	15.706	506	11.8497	12.3451	17.6714
BOV_RS14615	NC_009504	complement(882398..883318)	arginase CDS		19.0458	0.367451	0.0028178	0.00476653	1	17.6676	0.0807551	0.624687	0.999973	1	16.9199	0.0127723	0.927833	0.999899	1	19.0458	-0.273898	0.0929965	0.134268	1	16.7593	-0.400882	0.569896	0.999969	1		632	17.3441	18.5059	20.8151	587	16.1745	17.1094	19.8054	623	16.0169	16.7523	19.6374	649	16.6669	17.6106	20.0988	745	18.076	19.2551	21.6943	681	17.3847	17.0804	22.8867	623	17.6858	18.36	24.83	839	22.0668	22.7046	30.5786	600	18.9315	20.0504	22.7624	599	16.4037	17.0894	20.9193
BOV_RS14620	NC_009504	883449..883886	Lrp/AsnC family transcriptional regulator CDS		447.308	-1.07907	< 1.00E-17	< 1.00E-17	< 1.00E-17	432.832	-0.387116	0.0163016	0.855874	1	447.308	-0.0503235	0.654846	0.999899	1	326.471	0.639979	1.6658e-08	6.23526e-08	5.65538e-05	447.308	-0.913109	0.155282	0.999969	1		8073	465.861	497.066	265.887	7400	428.755	453.539	249.677	6616	357.661	374.083	208.541	8640	466.563	492.979	267.571	9296	474.273	505.208	270.698	3514	188.628	185.326	118.097	3086	184.212	191.235	122.994	3383	187.097	192.504	123.298	5592	371.012	392.938	212.145	4896	281.93	293.716	170.987
BOV_RS14625	NC_009504	complement(883924..885039)	alkene reductase CDS		34.2657	0.408943	0.00047768	0.000894992	1	29.1443	0.188229	0.250302	0.999973	1	29.2536	-0.169338	0.149648	0.999899	1	34.2657	-0.390635	0.0210729	0.0351043	1	29.2536	-0.211448	0.757303	0.999969	1		1266	28.6724	30.593	41.6962	1312	29.8347	31.5593	44.267	1233	26.1606	27.3618	38.8651	1284	27.2127	28.7534	39.7641	1239	24.8093	26.4275	36.0795	1706	35.9413	35.3122	57.3345	1287	30.1516	31.3011	51.294	1691	36.7043	37.7651	61.6309	1072	27.9142	29.5639	40.6687	1344	30.3745	31.6443	46.9375
BOV_RS14630	NC_009504	complement(885083..885391)	transcriptional regulator CDS		69.2802	0.326197	0.0253267	0.0374985	1	62.6169	0.0767955	0.676577	0.999973	1	62.6769	-0.0515932	0.748839	0.999899	1	69.2802	-0.301546	0.0916875	0.132572	1	62.6769	-0.39821	0.552782	0.999969	1		665	54.3949	58.0385	21.902	864	70.9589	75.0607	29.1515	854	65.4409	68.4456	26.9187	857	65.5983	69.3125	26.5404	702	50.7675	54.0788	20.4421	799	60.7949	59.7307	26.8524	816	69.0443	71.6765	32.5221	995	78.0014	80.2557	36.2642	567	53.3236	56.475	21.5104	881	71.9103	74.9165	30.7678
BOV_RS14635	NC_009504	885609..887911	RNA-binding transcriptional accessory protein CDS		694.942	0.783489	2.365e-12	8.70842e-12	8.02917e-09	504.736	0.0598329	0.681246	0.999973	1	492.758	0.106099	0.342472	0.999899	1	694.942	-0.617542	5.23239e-05	0.000132172	0.17764	536.624	0.787955	0.235576	0.999969	1		40005	439.051	468.461	1317.58	43173	475.74	503.24	1456.66	53820	553.349	578.757	1696.45	45713	469.479	496.061	1415.68	46938	455.447	485.153	1366.83	71744	732.437	719.617	2411.14	58535	664.535	689.869	2332.94	65396	687.852	707.731	2383.45	37274	470.334	498.131	1414.07	49229	539.139	561.678	1719.26
BOV_RS14640	NC_009504	complement(888006..889289)	FAD-binding oxidoreductase CDS		59.2284	0.847767	1.68754e-13	6.6464e-13	5.72919e-10	38.764	0.0188816	0.870162	0.999973	1	38.764	0.0513858	0.656215	0.999899	1	59.2284	-0.778	2.71238e-07	9.09034e-07	0.000920851	37.3668	-0.18468	0.766098	0.999969	1		1933	38.0506	40.5994	63.6641	1856	36.683	38.8034	62.6217	2167	39.9617	41.7965	68.3055	2017	37.1545	39.2582	62.4643	2251	39.1757	41.731	65.5487	2980	54.567	53.6119	100.151	3101	63.1441	65.5514	123.592	3179	59.9741	61.7073	115.863	1839	41.6209	44.0807	69.7666	1826	35.8682	37.3677	63.7707
BOV_RS14645	NC_009504	complement(889389..890321)	LysR family transcriptional regulator CDS		297.917	0.720571	1.49228e-10	4.89497e-10	5.06629e-07	199.521	0.0289387	0.797269	0.999973	1	204.796	-0.044769	0.690913	0.999899	1	297.917	-0.7367	3.00696e-06	8.8463e-06	0.0102086	222.259	0.708688	0.265604	0.999969	1		7565	204.938	218.666	249.156	7524	204.653	216.483	253.861	7876	199.882	209.06	248.258	7873	199.585	210.886	243.818	8222	196.926	209.77	239.423	13043	328.681	322.928	438.343	9936	278.437	289.051	396.004	11040	286.632	294.916	402.369	6429	200.243	212.077	243.899	7354	198.8	207.11	256.829
BOV_RS14650	NC_009504	complement(890318..890536)	hypothetical protein CDS		13.2383	-0.0868199	0.702387	0.767494	1	12.9338	0.185157	0.452108	0.999973	1	13.2383	-0.19315	0.402673	0.999899	1	12.9338	0.077779	0.751132	0.810583	1	26.8262	1.8993	0.0222003	0.630841	1		128	14.7727	15.7623	4.21573	101	11.7039	12.3804	3.40775	123	13.2987	13.9094	3.87706	99	10.6921	11.2974	3.06592	106	10.816	11.5215	3.0867	98	10.5211	10.3369	3.29354	93	11.1029	11.5261	3.70656	103	11.3928	11.7221	3.75398	96	12.7386	13.4914	3.64198	114	13.1291	13.6779	3.9813
BOV_RS14655	NC_009504	890469..891869	DUF1338 domain-containing protein CDS		69.9171	1.44508	< 1.00E-17	< 1.00E-17	< 1.00E-17	29.126	0.110364	0.503812	0.999973	1	29.1658	-0.0870724	0.601813	0.999899	1	69.9171	-1.42245	< 1.00E-17	< 1.00E-17	< 1.00E-17	29.1658	0.071532	0.897666	0.999969	1		1671	30.1463	32.1656	55.035	1556	28.1853	29.8146	52.4996	1658	28.0218	29.3084	52.2615	1740	29.3752	31.0385	53.8859	1572	25.0739	26.7093	45.7764	3759	63.0831	61.9789	126.331	3841	71.6807	74.4134	153.085	4337	74.9876	77.1547	158.068	1306	27.0894	28.6904	49.5461	1731	31.1625	32.4653	60.453
BOV_RS14660	NC_009504	891943..893475	aldehyde dehydrogenase family protein CDS		143.854	1.2434	< 1.00E-17	< 1.00E-17	< 1.00E-17	69.0384	0.030934	0.88336	0.999973	1	68.9005	-0.00362757	0.974476	0.999899	1	143.854	-1.21625	2.66454e-15	1.90846e-14	9.0461e-12	68.9005	0.123923	0.836477	0.999969	1		4161	68.6042	73.1996	137.044	4180	69.1967	73.1967	141.034	4489	69.3357	72.5193	141.497	4547	70.1541	74.1262	140.816	4595	66.9808	71.3496	133.806	9551	146.482	143.918	320.986	8564	146.06	151.628	341.322	8798	139.021	143.039	320.656	3420	64.8304	68.6618	129.745	4452	73.2464	76.3085	155.48
BOV_RS14665	NC_009504	complement(893699..894583)	formyltetrahydrofolate deformylase CDS		327.98	-0.503383	7.54358e-06	1.69493e-05	0.0256105	339.503	-0.139169	0.215247	0.999973	1	339.503	0.047509	0.672079	0.999899	1	303.847	0.41074	0.00438957	0.00837695	1	327.98	-0.405478	0.517341	0.999969	1		11795	336.86	359.425	388.473	11128	319.099	337.545	375.46	11557	309.209	323.406	364.286	12938	345.775	365.353	400.676	14397	363.526	387.237	419.238	8025	213.197	209.465	269.701	6804	201.01	208.673	271.177	7231	197.922	203.641	263.544	10056	330.2	349.714	381.497	9737	277.495	289.096	340.052
BOV_RS14670	NC_009504	complement(894727..895455)	sugar isomerase domain-containing protein CDS		140.953	0.0217817	0.847887	0.89325	1	132.208	-0.101169	0.672177	0.999973	1	140.953	-0.0945229	0.404848	0.999899	1	126.147	-0.219571	0.146732	0.202091	1	140.953	-0.620056	0.335979	0.999969	1		4194	145.411	155.151	138.131	3921	136.496	144.386	132.295	3756	121.997	127.598	118.392	3904	126.664	133.835	120.903	4827	147.964	157.615	140.561	3866	124.685	122.502	129.927	3576	128.253	133.142	142.523	3777	125.504	129.131	137.658	3527	140.596	148.905	133.805	2973	102.859	107.159	103.828
BOV_RS14675	NC_009504	complement(895463..896629)	N-acetylglucosamine-6-phosphate deacetylase CDS		122.089	0.474322	2.75704e-05	5.86109e-05	0.0936017	91.4348	-0.241748	0.30735	0.999973	1	99.7616	-0.128163	0.488725	0.999899	1	122.089	-0.846144	1.58441e-08	5.93717e-08	5.37908e-05	99.7616	-0.272419	0.660743	0.999969	1		4673	101.209	107.989	153.907	4521	98.314	103.997	152.539	4077	82.7217	86.5199	128.51	4913	99.574	105.212	152.15	4805	92.0088	98.0101	139.921	5651	113.85	111.857	189.916	5502	123.267	127.966	219.285	6222	129.151	132.883	226.77	3542	88.2007	93.4134	134.374	2986	64.5346	67.2325	104.282
BOV_RS14680	NC_009504	complement(896626..897657)	SIS domain-containing protein CDS		145.78	0.426699	0.000159725	0.000314721	0.542265	114.972	-0.192185	0.0901822	0.999973	1	123.109	-0.10101	0.66257	0.999899	1	145.78	-0.720958	9.92642e-06	2.76458e-05	0.0337002	123.109	-0.0242709	0.969296	0.999969	1		5039	123.413	131.679	165.961	4994	122.806	129.905	168.498	4628	106.185	111.061	145.878	5256	120.461	127.281	162.773	5462	118.271	125.985	159.053	6044	137.697	135.286	203.124	6109	154.77	160.67	243.477	6172	144.872	149.059	224.947	3792	106.778	113.089	143.858	3748	91.5996	95.4289	130.894
BOV_RS14685	NC_009504	complement(897660..898427)	GntR family transcriptional regulator CDS		100.42	0.405043	0.000396453	0.000747339	1	82.2699	-0.205688	0.0737417	0.999973	1	85.9367	-0.0649209	0.570668	0.999899	1	100.42	-0.676005	4.98628e-07	1.6184e-06	0.00169284	85.9367	-0.525591	0.392789	0.999969	1		2632	86.6203	92.4225	86.6859	2580	85.2531	90.1811	87.0495	2509	77.3551	80.9069	79.0856	2735	84.2299	88.999	84.7	2929	85.2246	90.7834	85.292	3638	111.373	109.424	122.264	2789	94.9475	98.5672	111.157	3010	94.9387	97.6824	109.704	1910	72.2714	76.5426	72.4602	2076	68.1773	71.0275	72.5017
BOV_RS14690	NC_009504	complement(898530..901604)	AcrB/AcrD/AcrF family protein CDS		11.8852	-0.288515	0.0141237	0.0216968	1	13.4907	0.16754	0.272454	0.999973	1	12.2114	0.0373219	0.818605	0.999899	1	13.4907	0.493539	2.61709e-05	6.9018e-05	0.0888503	11.8852	0.276389	0.613907	0.999969	1		1426	11.7211	12.5063	46.9658	1460	12.0492	12.7457	49.2606	1609	12.3897	12.9586	50.7169	1441	11.0838	11.7114	44.6262	1811	13.1607	14.0192	52.736	1156	8.83876	8.68405	38.8503	989	8.40906	8.72964	39.4171	1079	8.49991	8.74556	39.3257	1423	13.4479	14.2427	53.9847	1650	13.5336	14.0993	57.6241
BOV_RS14695	NC_009504	complement(901601..902706)	efflux transporter periplasmic adaptor subunit CDS		13.9675	-0.2939	0.0189833	0.0286437	1	15.9364	-0.0820886	0.631083	0.999973	1	15.9364	0.189375	0.122943	0.999899	1	14.875	0.399113	0.0241765	0.0398056	1	13.9675	-0.231557	0.701104	0.999969	1		632	14.443	15.4104	20.8151	588	13.4919	14.2718	19.8392	739	15.8212	16.5476	23.2939	688	14.7131	15.5461	21.3066	855	17.275	18.4018	24.8975	493	10.4802	10.2968	16.5685	434	10.2596	10.6507	17.2973	430	9.41784	9.69002	15.672	628	16.5006	17.4758	23.8246	581	13.2493	13.8032	20.2907
BOV_RS14700	NC_009504	complement(902703..903875)	efflux RND transporter periplasmic adaptor subunit CDS		22.606	-0.265576	0.0264919	0.0390534	1	23.482	0.140099	0.420921	0.999973	1	22.606	-0.066455	0.57547	0.999899	1	23.482	0.339488	0.0290798	0.0470572	1	24.9912	0.698585	0.297857	0.999969	1		1046	22.5387	24.0484	34.4504	1048	22.6733	23.9839	35.3596	1124	22.6891	23.7309	35.4294	1000	20.1638	21.3055	30.9689	1154	21.9844	23.4183	33.6043	875	17.5384	17.2314	29.4066	816	18.1881	18.8815	32.5221	680	14.0426	14.4485	24.7836	1000	24.774	26.2382	37.9373	1032	22.1899	23.1175	36.0413
BOV_RS14705	NC_009504	complement(904107..904406)	hypothetical protein CDS		0.928978	-0.723881	0.214743	0.271124	1	0.953126	0.461335	0.41984	0.999973	1	0.928978	-0.412546	0.433844	0.999899	1	0.953126	0.772231	0.239038	0.308099	1	0.937433	0.276152	0.732503	0.999969	1		9	0.758257	0.809048	0.296418	13	1.0997	1.16327	0.438621	8	0.63142	0.660412	0.252166	10	0.788404	0.833044	0.309689	9	0.670391	0.714117	0.262078	9	0.705342	0.692996	0.302468	6	0.522909	0.542844	0.239133	3	0.242236	0.249236	0.109339	11	1.06553	1.1285	0.41731	10	0.840722	0.875868	0.349237
BOV_RS14710	NC_009504	complement(904403..906688)	CbbBc protein CDS		6.31951	-0.349413	0.0225274	0.033603	1	5.55977	-0.0628054	0.72508	0.999973	1	6.31951	-0.185338	0.270745	0.999899	1	5.26604	0.101758	0.613609	0.684719	1	6.31951	-0.299966	0.58527	0.999969	1		616	6.81082	7.26704	20.2882	525	5.8282	6.1651	17.7136	521	5.39649	5.64427	16.4223	500	5.17326	5.46617	15.4845	625	6.10957	6.50807	18.1999	512	5.2659	5.17373	17.2071	354	4.04877	4.20312	14.1088	360	3.81473	3.92498	13.1207	477	6.06369	6.42205	18.0961	405	4.4684	4.65521	14.1441
BOV_RS14715	NC_009504	906919..908064	lldD		2848.19	-0.76255	8.58114e-12	3.04738e-11	2.9133e-08	3241.03	0.154421	0.338281	0.999973	1	2965.55	0.0564121	0.61337	0.999899	1	3241.03	0.972918	1.70482e-09	7.34499e-09	5.78785e-06	2848.19	0.127158	0.860857	0.999969	1		125324	2764.04	2949.19	4127.59	132418	2932.34	3101.84	4467.8	149321	3085.22	3226.88	4706.71	148810	3071.27	3245.16	4608.48	140525	2740.16	2918.89	4092.06	67509	1385.02	1360.78	2268.81	66624	1520	1577.94	2655.33	72515	1532.78	1577.08	2642.91	117896	2989.57	3166.25	4472.65	158689	3492.49	3638.5	5542.01
BOV_RS14720	NC_009504	908343..909197	porin family protein CDS		45.5559	-0.689045	5.29042e-09	1.53644e-08	1.7961e-05	44.6038	-0.143502	0.349042	0.999973	1	45.5559	-0.0321171	0.844038	0.999899	1	39.7087	0.512853	0.000320238	0.000722397	1	45.5559	-0.188104	0.724393	0.999969	1		1572	46.4709	49.5838	51.7744	1504	44.6409	47.2214	50.7451	1655	45.8333	47.9378	52.1669	1560	43.1548	45.5982	48.3115	1715	44.8234	47.747	49.9405	912	25.0788	24.6399	30.6501	866	26.4818	27.4914	34.5149	821	23.2603	23.9325	29.9225	1171	39.8002	42.1524	44.4245	1343	39.6172	41.2734	46.9026
BOV_RS14725	NC_009504	complement(909345..909743)	Lrp/AsnC family transcriptional regulator CDS		48.9169	0.923717	1.37446e-13	5.45764e-13	4.66628e-10	30.78	-0.092952	0.582426	0.999973	1	30.78	0.0722441	0.646971	0.999899	1	48.9169	-0.943426	7.56181e-10	3.34275e-09	2.56723e-06	29.2556	-0.500316	0.485678	0.999969	1		510	32.3067	34.4707	16.797	412	26.2045	27.7193	13.9009	536	31.8084	33.2689	16.8951	493	29.2243	30.879	15.2677	559	31.3073	33.3493	16.278	797	46.9639	46.1419	26.7852	777	50.9148	52.8559	30.9677	805	48.8721	50.2845	29.3394	401	29.2056	30.9316	15.2128	437	27.6237	28.7785	15.2617
BOV_RS14730	NC_009504	909984..911183	alanine racemase CDS		6.5419	0.166922	0.264746	0.327198	1	6.46537	-0.00868286	0.961536	0.999973	1	6.5419	-0.0172169	0.927831	0.999899	1	6.46965	-0.192883	0.202905	0.267138	1	6.5419	-0.388738	0.551926	0.999969	1		328	6.90856	7.37133	10.8028	292	6.17523	6.53219	9.85211	294	5.80117	6.06754	9.26711	326	6.42549	6.78931	10.0959	385	7.16946	7.63709	11.2111	354	6.93587	6.81446	11.8971	276	6.01346	6.24271	11.0001	320	6.45962	6.6463	11.6629	260	6.29632	6.66843	9.86369	302	6.34745	6.61281	10.547
BOV_RS14735	NC_009504	911199..912449	D-amino acid dehydrogenase small subunit CDS		241.102	1.00229	< 1.00E-17	< 1.00E-17	< 1.00E-17	139.096	0.113431	0.396163	0.999973	1	136.428	-0.0637362	0.57177	0.999899	1	241.102	-0.953027	6.93278e-10	3.08477e-09	2.35368e-06	136.428	0.397552	0.462173	0.999969	1		6806	137.509	146.719	224.158	6672	135.348	143.171	225.114	7039	133.23	139.348	221.875	6861	129.718	137.063	212.478	7228	129.112	137.534	210.478	13537	254.416	249.962	454.946	10958	229.018	237.749	436.737	12388	239.873	246.806	451.498	6028	140.027	148.302	228.686	6853	138.165	143.941	239.332
BOV_RS14740	NC_009504	complement(912492..913040)	cupin domain-containing protein CDS		17.9789	0.476076	0.00473445	0.00775747	1	20.5817	0.111485	0.576612	0.999973	1	19.4563	0.407846	0.0318204	0.999899	1	20.5817	0.0453612	0.822894	0.87304	1	15.6396	0.33572	0.581202	0.999969	1		356	16.3898	17.4876	11.725	280	12.9431	13.6912	9.44723	521	22.4706	23.5024	16.4223	461	19.8609	20.9854	14.2767	394	16.0373	17.0833	11.4732	463	19.8284	19.4813	15.5603	328	15.6206	16.2161	13.0726	419	18.4876	19.0219	15.2711	322	17.0443	18.0516	12.2158	525	24.1191	25.1274	18.335
BOV_RS14745	NC_009504	913186..914427	aspartate aminotransferase family protein CDS		19.3105	0.475711	7.86154e-05	0.000160493	0.266899	19.0104	-0.469637	0.0028971	0.339161	1	19.0104	0.270941	0.0243637	0.996563	1	19.3105	-0.675167	5.18907e-06	1.49296e-05	0.0176169	15.7401	-0.533107	0.384741	0.999969	1		828	16.8502	17.9788	27.2705	716	14.63	15.4756	24.1579	1017	19.3887	20.279	32.0566	961	18.3009	19.3371	29.7611	1075	19.3417	20.6032	31.3038	1157	21.9023	21.519	38.8839	886	18.6513	19.3623	35.312	891	17.3778	17.88	32.4738	558	13.0559	13.8275	21.169	684	13.8902	14.4709	23.8878
BOV_RS14750	NC_009504	complement(914498..915241)	histidine utilization repressor CDS		37.025	0.362578	0.00230983	0.00395855	1	33.1377	-0.116755	0.458795	0.999973	1	33.1377	0.0191059	0.872579	0.999899	1	37.025	-0.459779	0.000122772	0.000293117	0.416812	32.6477	-0.291075	0.633008	0.999969	1		924	31.3902	33.4929	30.4323	994	33.9051	35.865	33.5377	1090	34.6899	36.2827	34.3577	1025	32.5853	34.4302	31.7431	1070	32.1379	34.2341	31.1582	1243	39.2805	38.5929	41.7742	1022	35.9149	37.2841	40.7323	1102	35.8795	36.9164	40.164	740	28.9037	30.6119	28.0736	917	31.0864	32.3859	32.0251
BOV_RS14755	NC_009504	complement(915253..916617)	formimidoylglutamate deiminase CDS		9.49395	0.644437	9.7981e-06	2.17132e-05	0.0332646	6.49744	0.185583	0.321732	0.999973	1	6.88337	-0.254677	0.132003	0.999899	1	9.49395	-0.713928	0.000151262	0.000355387	0.513534	6.88337	0.167263	0.781183	0.999969	1		377	6.98078	7.44838	12.4166	365	6.78597	7.17823	12.3151	342	5.93257	6.20497	10.7801	344	5.96068	6.29818	10.6533	333	5.45153	5.80711	9.6969	507	8.73281	8.57995	17.039	515	9.8644	10.2405	20.5256	557	9.88463	10.1703	20.3007	337	7.1745	7.59851	12.7849	315	5.82038	6.0637	11.001
BOV_RS14760	NC_009504	916747..917964	imidazolonepropionase CDS		44.5454	1.77198	< 1.00E-17	< 1.00E-17	< 1.00E-17	14.468	0.171892	0.319832	0.999973	1	14.7843	-0.177274	0.146777	0.999899	1	44.5454	-1.77611	< 1.00E-17	< 1.00E-17	< 1.00E-17	14.7843	-0.0722679	0.900613	0.999969	1		707	14.6713	15.654	23.2853	715	14.8974	15.7585	24.1242	721	14.0164	14.66	22.7265	629	12.2144	12.906	19.4794	711	13.0445	13.8954	20.7042	2441	47.1193	46.2946	82.0361	2057	44.1553	45.8387	81.9828	2130	42.3614	43.5856	77.6309	561	13.3847	14.1758	21.2828	751	15.5513	16.2014	26.2277
BOV_RS14765	NC_009504	917989..919524	histidine ammonia-lyase CDS		44.8349	1.77985	< 1.00E-17	< 1.00E-17	< 1.00E-17	15.5653	0.176725	0.29005	0.999973	1	14.8255	-0.085606	0.550406	0.999899	1	44.8349	-1.68982	< 1.00E-17	< 1.00E-17	< 1.00E-17	14.8255	-0.0677061	0.910385	0.999969	1		831	13.6743	14.5903	27.3693	967	15.9767	16.9002	32.6267	1017	15.6776	16.3974	32.0566	813	12.519	13.2278	25.1777	947	13.7773	14.676	27.5765	2535	38.803	38.1238	85.1952	2891	49.21	51.086	115.222	2948	46.4916	47.8352	107.444	827	15.6462	16.5709	31.3741	943	15.4844	16.1317	32.9331
BOV_RS14770	NC_009504	919526..920326	N-formylglutamate deformylase CDS		144.813	1.62435	< 1.00E-17	< 1.00E-17	< 1.00E-17	58.5601	0.29765	0.0837638	0.999973	1	53.2084	-0.133847	0.344616	0.999899	1	144.813	-1.46005	< 1.00E-17	< 1.00E-17	< 1.00E-17	53.2084	0.401539	0.548309	0.999969	1		1523	48.0576	51.2768	50.1606	1842	58.3591	61.7326	62.1493	1772	52.3818	54.787	55.8548	1636	48.3082	51.0434	50.6651	1615	45.0554	47.9942	47.0285	5160	151.459	148.808	173.415	4554	148.647	154.314	181.502	4442	134.333	138.216	161.895	1423	51.6258	54.6769	53.9847	2080	65.4944	68.2324	72.6413
BOV_RS14775	NC_009504	920337..922010	urocanate hydratase CDS		57.1001	1.30033	< 1.00E-17	< 1.00E-17	< 1.00E-17	27.7757	0.305506	0.0482314	0.999973	1	26.297	-0.206201	0.0756509	0.999899	1	57.1001	-1.20162	< 1.00E-17	< 1.00E-17	< 1.00E-17	26.297	-0.338439	0.601284	0.999969	1		1665	25.1393	26.8233	54.8374	1811	27.4546	29.0416	61.1033	1658	23.4519	24.5287	52.2615	1594	22.5218	23.797	49.3644	1687	22.5199	23.9888	49.1252	3977	55.8572	54.8795	133.657	3918	61.1935	63.5264	156.154	3749	54.2498	55.8176	136.638	1643	28.5218	30.2074	62.3309	1794	27.0297	28.1596	62.6532
BOV_RS14780	NC_009504	922017..922640	hypothetical protein CDS		49.2177	0.631986	1.11554e-07	2.95419e-07	0.000378727	40.2538	0.188907	0.235938	0.999973	1	36.0022	-0.0043506	0.971023	0.999899	1	49.2177	-0.44781	0.00121363	0.00253398	1	56.7289	1.38522	0.0391745	0.810745	1		871	35.28	37.6432	28.6867	903	36.7244	38.8473	30.4673	977	37.0732	38.7754	30.7958	891	33.7725	35.6847	27.5933	1032	36.9574	39.368	30.0517	1295	48.7937	47.9396	43.5218	1180	49.4417	51.3266	47.0295	1273	49.4176	50.8458	46.3963	853	39.7245	42.0723	32.3605	1009	40.7831	42.488	35.238
BOV_RS14785	NC_009504	922728..923609	D-amino-acid transaminase CDS		103.989	0.0336563	0.767386	0.825238	1	105.85	-0.000725006	0.997495	0.999973	1	105.85	0.0236666	0.835017	0.999899	1	104.144	-0.0111622	0.929773	0.962666	1	103.989	0.007151	0.98858	0.999969	1		3650	104.597	111.603	120.214	3593	103.381	109.357	121.228	3884	104.27	109.058	122.427	3954	106.032	112.036	122.451	4233	107.247	114.243	123.264	3528	94.0457	92.3995	118.567	3355	99.4535	103.245	133.715	3206	88.0507	90.5954	116.847	3245	106.915	113.234	123.106	3545	101.373	105.611	123.805
BOV_RS14790	NC_009504	complement(923760..924950)	sugar ABC transporter permease CDS		21.0194	-0.578822	1.75063e-06	4.1973e-06	0.00594338	21.2481	-0.116192	0.432417	0.999973	1	21.2481	0.0130022	0.912937	0.999899	1	19.2397	0.474362	0.001886	0.00383642	1	21.0194	0.212642	0.708837	0.999969	1		1010	21.4341	22.8698	33.2647	967	20.6047	21.7958	32.6267	1073	21.3323	22.3118	33.8218	1137	22.5797	23.8582	35.2116	1057	19.8322	21.1257	30.7797	582	11.4892	11.2881	19.5596	554	12.1617	12.6253	22.0799	667	13.566	13.9581	24.3098	756	18.4461	19.5363	28.6806	946	20.0333	20.8708	33.0378
BOV_RS14795	NC_009504	complement(924950..926539)	sugar ABC transporter ATP-binding protein CDS		9.21364	-0.729502	6.07717e-06	1.3847e-05	0.020632	8.60729	-0.0592867	0.750521	0.999973	1	9.21364	-0.100003	0.420765	0.999899	1	8.08257	0.567735	0.00346027	0.00674375	1	9.21364	-0.0850202	0.879216	0.999969	1		611	9.71268	10.3633	20.1235	546	8.71459	9.21834	18.4221	586	8.7267	9.12739	18.4712	571	8.49394	8.97487	17.6832	612	8.60124	9.16226	17.8213	310	4.58399	4.50375	10.4183	297	4.88377	5.06996	11.8371	344	5.24082	5.39228	12.5376	375	6.85376	7.25881	14.2265	587	9.31139	9.70066	20.5002
BOV_RS14800	NC_009504	complement(926684..927745)	sugar ABC transporter substrate-binding protein CDS		7.55804	-0.550776	0.0022182	0.00381432	1	8.49579	-0.268279	0.164271	0.999973	1	8.49579	0.16817	0.353928	0.999899	1	6.91904	0.449813	0.0228435	0.0377391	1	7.55804	-0.129212	0.832252	0.999969	1		353	8.40128	8.96403	11.6262	281	6.7148	7.10295	9.48097	380	8.47244	8.86146	11.9779	353	7.86177	8.3069	10.932	435	9.15317	9.75019	12.6671	198	4.38348	4.30676	6.6543	168	4.136	4.29368	6.69572	224	5.1093	5.25696	8.164	241	6.59458	6.98432	9.14288	305	7.24351	7.54632	10.6517
BOV_RS14805	NC_009504	complement(927894..928526)	2-dehydro-3-deoxy-6-phosphogalactonate aldolase CDS		1.50034	-0.352966	0.32164	0.390547	1	1.71979	-0.288387	0.438947	0.999973	1	1.71979	0.196662	0.55011	0.999899	1	1.37984	0.262669	0.470638	0.549833	1	1.50034	-0.477498	0.523521	0.999969	1		38	1.51731	1.61895	1.25154	37	1.48337	1.56912	1.24838	55	2.05735	2.15182	1.73364	32	1.19568	1.26338	0.991005	54	1.90632	2.03067	1.57247	26	0.965714	0.94881	0.873797	22	0.908689	0.943331	0.876821	32	1.22457	1.25996	1.16629	28	1.28543	1.3614	1.06224	37	1.47425	1.53588	1.29218
BOV_RS14810	NC_009504	complement(928523..929452)	2-dehydro-3-deoxygalactonokinase CDS		9.74794	-0.592554	1.37913e-05	3.01685e-05	0.0468215	9.94731	-0.206816	0.309215	0.999973	1	9.94731	0.0267938	0.884132	0.999899	1	8.47092	0.412451	0.0267537	0.0437518	1	9.74794	-0.544091	0.413774	0.999969	1		383	10.409	11.1063	12.6142	333	9.08684	9.61211	11.2355	322	8.19828	8.57471	10.1497	475	12.0804	12.7644	14.7102	398	9.56328	10.1871	11.5897	230	5.81465	5.71287	7.72974	221	6.21306	6.44992	8.80807	196	5.10518	5.25272	7.1435	274	8.56174	9.06774	10.3948	309	8.3801	8.73043	10.7914
BOV_RS14815	NC_009504	complement(929467..931272)	dihydroxy-acid dehydratase CDS		13.1138	-0.917633	8.31557e-14	3.36488e-13	2.82314e-10	12.0176	-0.0254891	0.881177	0.999973	1	13.1138	-0.128466	0.366532	0.999899	1	11.5905	0.764796	1.10445e-05	3.04599e-05	0.0374961	13.1138	0.516325	0.421871	0.999969	1		869	12.1618	12.9764	28.6208	1001	14.0659	14.879	33.7739	979	12.8356	13.4249	30.8588	965	12.638	13.3536	29.885	855	10.5793	11.2693	24.8975	493	6.41812	6.30578	16.5685	404	5.84871	6.07168	16.1016	455	6.10283	6.27921	16.5831	676	10.8774	11.5202	25.6456	881	12.3036	12.8179	30.7678
BOV_RS14820	NC_009504	complement(931369..932304)	gfo/Idh/MocA family oxidoreductase CDS		15.4789	-1.06638	6.38414e-11	2.127e-10	2.16741e-07	13.2544	-0.103539	0.563741	0.999973	1	15.4789	-0.226908	0.165805	0.999899	1	12.0816	0.735282	7.42346e-06	2.09673e-05	0.0252026	15.4789	-0.77313	0.243526	0.999969	1		543	14.6629	15.6451	17.8839	601	16.2948	17.2368	20.2778	500	12.6486	13.2294	15.7604	577	14.5804	15.406	17.8691	525	12.534	13.3516	15.2879	249	6.25464	6.14516	8.36828	228	6.36877	6.61156	9.08705	268	6.93581	7.13625	9.76764	353	10.9596	11.6073	13.3919	490	13.2036	13.7556	17.1126
BOV_RS14825	NC_009504	complement(932313..933305)	hypothetical protein CDS		21.8474	-0.959581	5.81651e-10	1.80999e-09	1.9747e-06	25.2844	0.00801565	0.97001	0.999973	1	25.2844	0.210185	0.218189	0.999899	1	24.8465	1.18045	9.03961e-08	3.15411e-07	0.000306895	21.8474	0.136357	0.817524	0.999969	1		810	20.6173	21.9983	26.6776	903	23.0776	24.4116	30.4673	1331	31.7379	33.1952	41.9542	947	22.5565	23.8336	29.3276	958	21.5587	22.9649	27.8968	431	10.2049	10.0262	14.4849	324	8.53084	8.85607	12.9132	450	10.9774	11.2947	16.4009	601	17.5881	18.6276	22.8003	1264	32.1049	33.4471	44.1436
BOV_RS14830	NC_009504	933575..933851	hypothetical protein CDS		12.1158	-0.735516	0.0018934	0.00329984	1	12.439	-0.621716	0.00905623	0.580112	1	12.439	0.0375075	0.868315	0.999899	1	7.97507	0.150994	0.561919	0.637393	1	12.1158	-0.920425	0.15468	0.999969	1		126	11.497	12.2672	4.14986	139	12.7346	13.4708	4.68988	130	11.1125	11.6228	4.0977	151	12.8934	13.6234	4.6763	165	13.311	14.1792	4.80477	73	6.19615	6.08769	2.45335	59	5.56889	5.78119	2.35147	85	7.43322	7.64804	3.09795	80	8.39276	8.88877	3.03498	83	7.55739	7.87333	2.89867
BOV_RS14835	NC_009504	933876..934601	FadR family transcriptional regulator CDS		29.1494	-0.291259	0.0167243	0.0254387	1	30.4827	0.0282563	0.854868	0.999973	1	30.4084	0.0581193	0.628481	0.999899	1	30.4827	0.37592	0.00867474	0.015632	1	29.1494	0.340903	0.540597	0.999969	1		792	27.573	29.4199	26.0848	879	30.7258	32.502	29.6576	889	28.9944	30.3257	28.022	1006	32.7742	34.6298	31.1547	957	29.4566	31.3779	27.8677	711	23.0256	22.6226	23.895	525	18.9068	19.6276	20.9241	632	21.0872	21.6966	23.0341	768	30.7411	32.5579	29.1358	870	30.2243	31.4878	30.3836
BOV_RS14840	NC_009504	complement(934614..936298)	thiamine pyrophosphate-binding protein CDS		17.9296	0.514168	1.50885e-05	3.28369e-05	0.0512255	13.4428	0.0541114	0.745429	0.999973	1	14.2332	-0.118297	0.3222	0.999899	1	17.9296	-0.579291	0.000121293	0.000289789	0.41179	14.2332	-0.210659	0.724766	0.999969	1		972	14.5801	15.5568	32.0132	922	13.8862	14.6889	31.1084	930	13.0687	13.6688	29.3143	996	13.9807	14.7723	30.845	932	12.3601	13.1663	27.1397	1226	17.1068	16.8074	41.2029	1180	18.3096	19.0076	47.0295	1278	18.3725	18.9035	46.5785	829	14.2971	15.1421	31.45	841	12.5884	13.1146	29.3709
BOV_RS14850	NC_009504	936712..938268	D-aminopeptidase CDS		21.5637	0.228803	0.0512219	0.0723974	1	23.0829	0.092786	0.544664	0.999973	1	22.0155	0.0752618	0.520733	0.999899	1	23.0829	-0.0609916	0.65589	0.72297	1	20.8628	-0.101686	0.882694	0.999969	1		1238	20.0968	21.443	40.774	1327	21.6289	22.8791	44.7731	1521	23.1308	24.1928	47.9431	1475	22.4065	23.6751	45.6791	1429	20.5093	21.847	41.6122	1434	21.6541	21.275	48.1932	1251	21.007	21.8079	49.8592	1416	22.0299	22.6666	51.6081	1235	23.0501	24.4124	46.8525	1427	23.1158	24.0822	49.8362
BOV_RS14855	NC_009504	complement(938299..939318)	amino acid ABC transporter substrate-binding protein CDS		3.47583	-0.105339	0.623173	0.692074	1	4.67021	0.407549	0.0824695	0.999973	1	3.5874	0.046034	0.834851	0.999899	1	4.67021	0.555459	0.0180587	0.0305172	1	5.58956	1.31452	0.0645176	0.958974	1		147	3.64261	3.8866	4.8415	133	3.30905	3.50033	4.48744	153	3.55174	3.71482	4.82268	139	3.22318	3.40568	4.30468	182	3.98729	4.24737	5.29981	104	2.39724	2.35528	3.49519	134	3.4348	3.56574	5.34064	115	2.73109	2.81002	4.19134	156	4.44446	4.70713	5.91821	198	4.89597	5.10065	6.9149
BOV_RS14860	NC_009504	complement(939422..942493)	hypothetical protein CDS		70.1162	0.795733	1.7184e-12	6.3899e-12	5.83398e-09	62.1184	0.526766	0.000260616	0.126399	0.884792	45.7607	-0.0625519	0.57974	0.999899	1	70.1162	-0.331285	0.0232249	0.0383319	1	61.8698	0.940707	0.107004	0.999969	1		5502	45.2683	48.3006	181.21	5599	46.2531	48.9268	188.911	5833	44.9594	47.0237	183.861	5951	45.8183	48.4125	184.296	5616	40.8519	43.5165	163.537	9993	76.481	75.1423	335.84	7864	66.9296	69.4812	313.424	8489	66.9381	68.8726	309.394	6302	59.6145	63.1377	239.081	7871	64.6223	67.3238	274.885
BOV_RS14865	NC_009504	942744..943184	Lrp/AsnC family transcriptional regulator CDS		14.0153	-0.478844	0.0141792	0.0217624	1	16.1331	-0.210687	0.309918	0.999973	1	16.1331	0.199818	0.30098	0.999899	1	13.7093	0.467352	0.025355	0.0416249	1	14.0153	-0.0754476	0.904236	0.999969	1		223	12.7809	13.637	7.34459	265	15.2496	16.1311	8.94113	281	15.0875	15.7803	8.85734	332	17.8061	18.8143	10.2817	306	15.5056	16.517	8.91067	184	9.80975	9.63804	6.18379	144	8.53729	8.86276	5.73919	150	8.23931	8.47742	5.46696	213	14.0357	14.8653	8.08064	234	13.3829	13.9424	8.17215
BOV_RS14875	NC_009504	complement(943400..944314)	LysR family transcriptional regulator CDS		9.32103	0.185993	0.235038	0.29434	1	9.43248	-0.116372	0.534776	0.999973	1	9.43248	0.0171039	0.920215	0.999899	1	9.32103	-0.28695	0.0764494	0.112583	1	9.29942	0.366009	0.550101	0.999969	1		350	9.66812	10.3157	11.5274	322	8.93072	9.44696	10.8643	377	9.75596	10.2039	11.8833	380	9.82274	10.3789	11.7682	357	8.71874	9.28743	10.3958	348	8.94205	8.78553	11.6954	296	8.45798	8.78043	11.7972	399	10.5631	10.8683	14.5421	261	8.28922	8.77911	9.90162	318	8.76556	9.13201	11.1057
BOV_RS14880	NC_009504	944579..945784	ABC transporter permease CDS		5.98362	-0.906028	5.00243e-06	1.14752e-05	0.0169833	6.02441	-0.281181	0.186965	0.999973	1	6.02441	0.0082223	0.967332	0.999899	1	4.86695	0.631472	0.00464255	0.00878565	1	5.98362	-0.249899	0.664097	0.999969	1		320	6.70653	7.15576	10.5393	250	5.26071	5.5648	8.43503	296	5.81158	6.07842	9.33015	355	6.96228	7.35648	10.994	286	5.29939	5.64504	8.32827	147	2.86582	2.81566	4.94031	112	2.4281	2.52067	4.46382	156	3.1334	3.22395	5.68564	200	4.81922	5.10404	7.58745	235	4.91467	5.12013	8.20708
BOV_RS14885	NC_009504	945797..946612	ABC transporter ATP-binding protein CDS		1.98695	0.144719	0.573066	0.642099	1	2.22142	0.272714	0.338357	0.999973	1	1.98695	-0.0908608	0.741201	0.999899	1	2.22142	0.0322658	0.904848	0.94203	1	1.98695	0.103395	0.85566	0.999969	1		55	1.7036	1.81771	1.81144	73	2.27031	2.40154	2.46303	73	2.11827	2.21554	2.30102	57	1.65217	1.74572	1.76523	67	1.83481	1.95449	1.95103	73	2.10335	2.06653	2.45335	44	1.4098	1.46355	1.75364	77	2.2858	2.35186	2.80638	64	2.27921	2.41391	2.42798	70	2.16362	2.25407	2.44466
BOV_RS14890	NC_009504	946605..947330	ABC transporter ATP-binding protein CDS		2.70413	1.06991	2.25619e-05	4.82353e-05	0.0765977	2.29572	-0.224339	0.469752	0.999973	1	2.29572	0.645575	0.0464661	0.999899	1	2.70413	-0.647041	0.0160426	0.027438	1	1.65628	0.485635	0.447346	0.999969	1		48	1.67109	1.78303	1.5809	36	1.2584	1.33114	1.21464	90	2.93532	3.0701	2.83687	58	1.88956	1.99655	1.7962	67	2.06227	2.19678	1.95103	92	2.97941	2.92726	3.0919	61	2.19679	2.28054	2.43119	88	2.93619	3.02105	3.20729	44	1.76121	1.86529	1.66924	60	2.08443	2.17157	2.09542
BOV_RS14895	NC_009504	947335..948222	branched-chain amino acid ABC transporter permease CDS		5.9772	0.600612	0.0021907	0.00377534	1	5.5577	0.258251	0.266255	0.999973	1	4.74487	0.0806797	0.718337	0.999899	1	5.9772	-0.260438	0.200879	0.265467	1	4.4769	-0.0916719	0.899434	0.999969	1		172	4.89565	5.22358	5.66488	142	4.05814	4.29272	4.7911	185	4.93297	5.15947	5.83134	199	5.30042	5.60053	6.16281	159	4.00121	4.26219	4.63005	244	6.46034	6.34726	8.20024	183	5.38808	5.5935	7.29356	223	6.08317	6.25897	8.12755	160	5.23602	5.54547	6.06996	207	5.87937	6.12516	7.22921
BOV_RS14900	NC_009504	948224..949209	branched-chain amino acid ABC transporter permease CDS		4.50671	0.316861	0.0909825	0.12316	1	4.09791	-0.0128823	0.957322	0.999973	1	4.09791	-0.00230081	0.991777	0.999899	1	4.50671	-0.329594	0.139782	0.193778	1	4.09763	0.185966	0.773613	0.999969	1		146	3.74258	3.99327	4.80856	173	4.45267	4.71006	5.83704	192	4.61077	4.82248	6.05199	154	3.69415	3.90331	4.76921	176	3.9888	4.24897	5.12509	181	4.31599	4.24044	6.08297	172	4.56087	4.73475	6.85515	189	4.64326	4.77745	6.88838	123	3.62512	3.83937	4.66628	169	4.32298	4.5037	5.90211
BOV_RS14905	NC_009504	949273..950871	choline dehydrogenase CDS		3.12814	-0.225473	0.212325	0.268471	1	3.04273	0.143936	0.540381	0.999973	1	3.12814	-0.174027	0.393966	0.999899	1	3.04273	0.195179	0.402965	0.4841	1	3.12814	-0.0112319	0.986252	0.999969	1		199	3.14557	3.35628	6.55414	196	3.11071	3.29052	6.61306	165	2.44335	2.55553	5.20093	203	3.00274	3.17276	6.28669	206	2.87889	3.06667	5.99869	178	2.61728	2.57147	5.98215	136	2.22375	2.30853	5.42035	147	2.22693	2.29129	5.35763	209	3.79833	4.02281	7.92889	145	2.28714	2.38276	5.06394
BOV_RS14910	NC_009504	950995..951670	ABC transporter substrate-binding protein CDS		32.5486	-0.273598	0.0629793	0.0879172	1	29.3583	-0.0907836	0.580042	0.999973	1	32.5486	-0.14899	0.215394	0.999899	1	27.1371	0.0317938	0.8453	0.892627	1	32.5486	0.614922	0.348319	0.999969	1		983	36.7538	39.2157	32.3755	755	28.3434	29.9818	25.4738	882	30.8938	32.3123	27.8013	852	29.8101	31.4979	26.3855	828	27.371	29.1563	24.1112	670	23.3027	22.8948	22.5171	529	20.46	21.24	21.0836	764	27.3769	28.1681	27.8451	655	28.1572	29.8213	24.8489	700	26.1171	27.2089	24.4466
BOV_RS14915	NC_009504	952135..953193	methionine ABC transporter ATP-binding protein CDS		651.682	-1.4343	< 1.00E-17	< 1.00E-17	< 1.00E-17	623.039	-0.093774	0.515846	0.999973	1	651.682	-0.0672057	0.54801	0.999899	1	576.323	1.27238	3.21965e-15	2.3012e-14	1.09307e-11	651.682	0.0341284	0.959231	0.999969	1		28030	668.994	713.806	923.178	26472	634.37	671.039	893.168	25169	562.755	588.595	793.347	29519	659.289	696.618	914.171	30665	647.074	689.28	892.96	10173	225.856	221.903	341.89	8957	221.138	229.568	356.986	8348	190.952	196.471	304.255	24070	660.503	699.538	913.15	20664	492.144	512.718	721.664
BOV_RS14920	NC_009504	953174..953839	ABC transporter permease CDS		154.188	-1.3747	< 1.00E-17	< 1.00E-17	< 1.00E-17	157.961	-0.170844	0.459484	0.999973	1	157.961	0.0331159	0.770291	0.999899	1	138.425	1.23629	< 1.00E-17	< 1.00E-17	< 1.00E-17	154.188	-0.485817	0.379637	0.999969	1		4247	161.177	171.973	139.876	3863	147.198	155.707	130.338	4160	147.9	154.691	131.126	4611	163.754	173.025	142.798	4835	162.229	172.811	140.794	1585	55.9543	54.9749	53.268	1371	53.822	55.8738	54.6419	1307	47.5378	48.9117	47.6355	3499	152.674	161.697	132.742	3279	124.177	129.368	114.515
BOV_RS14925	NC_009504	complement(953852..954259)	glyoxalase CDS		82.0989	0.357069	0.00241473	0.0041279	1	73.9739	-0.103629	0.585244	0.999973	1	73.9739	0.0234693	0.853	0.999899	1	82.0989	-0.438412	0.00118812	0.00248685	1	72.6791	-0.42846	0.47287	0.999969	1		1253	77.6222	82.8217	41.268	1089	67.736	71.6514	36.743	1093	63.4322	66.3447	34.4522	1364	79.0723	83.5494	42.2416	1450	79.4172	84.5972	42.2238	1551	89.378	87.8135	52.1253	1273	81.5764	84.6864	50.736	1269	75.3424	77.5198	46.2505	1013	72.1512	76.4153	38.4304	1027	63.4868	66.1409	35.8667
BOV_RS14930	NC_009504	complement(954351..955238)	tetratricopeptide repeat protein CDS		344.539	-1.07572	< 1.00E-17	< 1.00E-17	< 1.00E-17	352.236	-0.106702	0.44599	0.999973	1	352.236	0.0294379	0.793046	0.999899	1	322.492	0.997536	4.22995e-14	2.70446e-13	1.43607e-10	344.539	-0.306863	0.617481	0.999969	1		11932	339.622	362.371	392.985	12228	349.457	369.658	412.574	12778	340.721	356.366	402.773	12628	336.35	355.394	391.075	15086	379.636	404.398	439.302	5572	147.529	144.947	187.261	5052	148.746	154.417	201.35	4995	136.258	140.195	182.05	10668	349.112	369.744	404.715	10417	295.872	308.241	363.8
BOV_RS14935	NC_009504	complement(955758..955985)	30S ribosomal protein S21 CDS		725.006	-0.681893	1.6692e-09	5.02832e-09	5.66692e-06	730.563	-0.0115098	0.932025	0.999973	1	730.563	0.00917457	0.935137	0.999899	1	713.858	0.678925	2.00245e-09	8.52987e-09	6.79831e-06	725.006	-0.524284	0.467859	0.999969	1		6612	732.982	782.08	217.769	6442	717.03	758.478	217.354	6966	723.433	756.65	219.574	7010	727.199	768.373	217.092	7561	741.056	789.392	220.175	3899	402.066	395.028	131.036	3495	400.782	416.061	139.295	3696	392.677	404.025	134.706	5844	744.852	788.872	221.705	6173	682.865	711.413	215.584
BOV_RS14940	NC_009504	956634..957533	hypothetical protein CDS		101.232	-1.02963	1.35174e-09	4.09016e-09	4.58916e-06	122.841	0.0225472	0.91464	0.999973	1	122.17	0.268878	0.146692	0.999899	1	122.841	1.31984	2.50122e-12	1.37851e-11	8.49165e-09	130.77	0.924895	0.180339	0.999969	1		4160	116.828	124.653	137.011	3037	85.6355	90.5857	102.469	3543	93.2134	97.4933	111.678	4074	107.065	113.127	126.167	6695	166.232	177.075	194.957	1924	50.2622	49.3824	64.6609	1474	42.8205	44.4529	58.747	1415	38.0848	39.1855	51.5717	4901	158.247	167.6	185.93	3120	87.435	91.0903	108.962
BOV_RS14945	NC_009504	complement(957608..958084)	MaoC family dehydratase CDS		144.849	0.833661	3.29692e-09	9.73308e-09	1.1193e-05	89.5468	-0.042778	0.785005	0.999973	1	92.1483	-0.0437968	0.705481	0.999899	1	144.849	-0.919887	1.88738e-15	1.36916e-14	6.40765e-12	92.1483	-0.151829	0.785136	0.999969	1		1722	91.2452	97.3572	56.7147	1749	93.0514	98.4303	59.0115	1765	87.6145	91.6374	55.6342	1919	95.154	100.542	59.4293	1833	85.8719	91.4729	53.3767	3086	152.109	149.447	103.713	2466	135.167	140.32	98.2837	2900	147.271	151.527	105.695	1340	81.6358	86.4605	50.8359	1684	89.0425	92.7649	58.8116
BOV_RS14950	NC_009504	complement(958159..958830)	HAD family phosphatase CDS		41.4573	1.0283	< 1.00E-17	< 1.00E-17	< 1.00E-17	23.4847	-0.0164186	0.923076	0.999973	1	23.4847	0.0261468	0.858393	0.999899	1	41.4573	-1.02008	3.12417e-13	1.85754e-12	1.06065e-09	23.0462	-0.14979	0.795576	0.999969	1		613	23.0561	24.6005	20.1894	610	23.0363	24.3679	20.5815	622	21.9165	22.9228	19.6059	661	23.265	24.5822	20.4704	760	25.2727	26.9211	22.1311	1155	40.4102	39.7029	38.8167	1049	40.8134	42.3693	41.8084	1197	43.1482	44.3952	43.6264	582	25.168	26.6554	22.0795	552	20.7178	21.5839	19.2779
BOV_RS14955	NC_009504	959026..960342	homoserine dehydrogenase CDS		75.1442	-1.066	< 1.00E-17	< 1.00E-17	< 1.00E-17	72.9632	-0.0737645	0.750937	0.999973	1	75.1442	-0.0446269	0.694228	0.999899	1	68.4214	0.946524	1.41211e-11	7.3417e-11	4.79413e-08	75.1442	-0.370339	0.510684	0.999969	1		3871	74.2904	79.2667	127.493	3944	75.9981	80.3912	133.071	4060	72.9945	76.3461	127.974	4149	74.5123	78.7312	128.49	4207	71.3828	76.0388	122.507	1800	32.1341	31.5716	60.4936	1599	31.7438	32.954	63.7289	1691	31.1025	32.0014	61.6309	3427	75.6176	80.0866	130.011	3197	61.2252	63.7848	111.651
BOV_RS14960	NC_009504	complement(960420..961820)	NAD synthetase CDS		62.6983	0.70542	6.89825e-10	2.12905e-09	2.34196e-06	42.2096	-0.0344573	0.8128	0.999973	1	43.6359	-0.0495101	0.665998	0.999899	1	62.6983	-0.79035	5.42544e-12	2.92836e-11	1.84194e-08	43.6359	-0.240981	0.697247	0.999969	1		2495	45.0119	48.027	82.1737	2333	42.2599	44.7027	78.7157	2595	43.858	45.8718	81.7964	2572	43.4213	45.8798	79.652	2467	39.3494	41.916	71.8386	3566	59.8442	58.7967	119.845	3309	61.7525	64.1068	131.882	3846	66.4981	68.4199	140.173	1987	41.2149	43.6507	75.3813	2216	39.8938	41.5616	77.391
BOV_RS14965	NC_009504	complement(961833..962252)	NAD(P) transhydrogenase subunit alpha CDS		251.875	0.925298	5.55112e-16	2.53648e-15	1.8846e-12	145.232	-0.0221398	0.870992	0.999973	1	150.462	-0.0532774	0.642009	0.999899	1	251.875	-1.002	5.3787e-12	2.91239e-11	1.82607e-08	150.462	-0.542379	0.438076	0.999969	1		2408	144.911	154.618	79.3083	2582	156.012	165.03	87.117	2566	144.663	151.305	80.8823	2549	143.546	151.673	78.9397	2772	147.486	157.106	80.7202	4260	238.473	234.299	143.168	4079	253.922	263.603	162.571	4564	263.229	270.837	166.342	1927	133.33	141.209	73.1051	2456	147.487	153.652	85.7727
BOV_RS14970	NC_009504	complement(962252..963541)	NAD(P)(+) transhydrogenase (Re/Si-specific) subunit alpha CDS		51.8263	0.880006	1.1069e-08	3.14471e-08	3.75793e-05	30.206	-0.0515689	0.732177	0.999973	1	31.9743	-0.0846262	0.617443	0.999899	1	51.8263	-1.01753	6.52478e-13	3.7737e-12	2.21516e-09	31.9743	-0.185516	0.728119	0.999969	1		1576	30.8789	32.9473	51.9061	1681	33.0696	34.9812	56.7171	1508	27.6797	28.9506	47.5333	1716	31.4628	33.2443	53.1426	1817	31.4755	33.5285	52.9107	2526	46.0386	45.2328	84.8927	2724	55.2095	57.3142	108.566	2888	54.2307	55.798	105.257	1281	28.8572	30.5626	48.5976	1456	28.4672	29.6573	50.8489
BOV_RS14975	NC_009504	complement(963720..963941)	aa3-type cytochrome c oxidase subunit IV CDS		327.299	0.715069	1.41793e-08	3.99824e-08	4.81388e-05	268.444	0.192955	0.361563	0.999973	1	240.237	0.0913955	0.461966	0.999899	1	327.299	-0.428771	0.0325257	0.0519646	1	225.334	0.322161	0.600118	0.999969	1		1887	214.839	229.23	62.149	2063	235.829	249.461	69.6059	2682	286.059	299.193	84.5387	1986	211.591	223.571	61.5042	2216	223.061	237.61	64.5295	3799	402.342	395.299	127.675	2362	278.178	288.783	94.1387	2762	301.376	310.086	100.665	1496	195.827	207.401	56.7541	3002	341.06	355.319	104.841
BOV_RS14980	NC_009504	complement(964145..964891)	hypothetical protein CDS		22.753	-1.49868	< 1.00E-17	< 1.00E-17	< 1.00E-17	25.2935	-0.119574	0.467623	0.999973	1	25.2935	0.15035	0.276754	0.999899	1	22.8428	1.52948	1.74305e-14	1.16032e-13	5.91766e-11	35.2113	1.40084	0.0603525	0.939894	1		623	21.0796	22.4916	20.5187	719	24.4264	25.8384	24.2591	869	27.5454	28.8101	27.3916	766	24.2537	25.627	23.7222	805	24.0814	25.6521	23.4415	276	8.68695	8.53489	9.27569	184	6.44011	6.68563	7.33341	191	6.19371	6.37271	6.96127	546	21.2406	22.4959	20.7137	724	24.4451	25.467	25.2848
BOV_RS14985	NC_009504	complement(965163..966380)	6-aminohexanoate-dimer hydrolase CDS		12.0164	-1.67597	< 1.00E-17	< 1.00E-17	< 1.00E-17	11.9138	0.0701727	0.690552	0.999973	1	12.0164	-0.0676702	0.627539	0.999899	1	11.9138	1.67788	< 1.00E-17	< 1.00E-17	< 1.00E-17	12.0164	0.362122	0.553811	0.999969	1		630	13.0734	13.9491	20.7493	526	10.9595	11.593	17.7473	585	11.3726	11.8947	18.4397	626	12.1562	12.8445	19.3865	595	10.9163	11.6283	17.3263	171	3.30086	3.24309	5.74689	148	3.17695	3.29807	5.89861	174	3.46051	3.56052	6.34168	563	13.4325	14.2263	21.3587	502	10.3951	10.8297	17.5317
BOV_RS14990	NC_009504	complement(966633..968930)	GGDEF-domain containing protein CDS		34.9694	-0.80945	1.86162e-12	6.90733e-12	6.32021e-09	39.4527	0.212931	0.166259	0.999973	1	34.9694	-0.0185527	0.870658	0.999899	1	39.4527	1.00348	4.50306e-13	2.6404e-12	1.52879e-09	34.9694	0.26395	0.632363	0.999969	1		3197	35.1631	37.5185	105.294	3149	34.7756	36.7858	106.248	3157	32.5293	34.0229	99.5111	3313	34.099	36.0297	102.6	3813	37.0786	39.4971	111.034	1894	19.378	19.0388	63.6527	1525	17.3507	18.0121	60.7796	1526	16.0858	16.5507	55.6173	3228	40.8205	43.2329	122.461	3470	38.0849	39.6771	121.185
BOV_RS14995	NC_009504	complement(969296..970045)	KR domain-containing protein CDS		12.3088	-0.868458	3.42478e-10	1.07959e-09	1.16271e-06	11.6197	-0.224672	0.265779	0.999973	1	12.3088	-0.085866	0.628746	0.999899	1	9.75094	0.561235	0.00509727	0.00956091	1	12.3088	-0.728712	0.291807	0.999969	1		362	12.1995	13.0167	11.9226	367	12.4181	13.136	12.3826	379	11.9654	12.5148	11.9464	417	13.1506	13.8952	12.914	327	9.74301	10.3785	9.52218	207	6.48915	6.37557	6.95676	145	5.05479	5.24749	5.77905	193	6.23353	6.41368	7.03416	236	9.14419	9.68461	8.95319	308	10.3577	10.7907	10.7565
BOV_RS15000	NC_009504	complement(970038..970367)	hypothetical protein CDS		1.45788	-0.0797753	0.856083	0.900651	1	0.984141	-0.388534	0.51028	0.999973	1	1.45788	-0.564323	0.213535	0.999899	1	1.20785	-0.872831	0.107969	0.153132	1	1.59171	0.964169	0.304269	0.999969	1		21	1.60842	1.71616	0.691643	17	1.30733	1.3829	0.573582	19	1.36329	1.42589	0.598895	8	0.573385	0.60585	0.247751	15	1.01574	1.082	0.436797	20	1.42493	1.39999	0.672151	12	0.950744	0.986989	0.478266	17	1.24788	1.28394	0.619589	9	0.792543	0.839382	0.341435	9	0.687863	0.71662	0.314314
BOV_RS15005	NC_009504	970338..970706	IS5/IS1182 family transposase CDS		0	N/A	N/A	N/A	N/A	0	N/A	N/A	N/A	N/A	0	N/A	N/A	N/A	N/A	0	N/A	N/A	N/A	N/A	0	N/A	N/A	N/A	N/A		0	0	0	0	0	0	0	0	0	0	0	0	0	0	0	0	0	0	0	0	0	0	0	0	0	0	0	0	0	0	0	0	0	0	0	0	0	0	0	0
BOV_RS15010	NC_009504	970703..971095	IS5/IS1182 family transposase CDS		0	N/A	N/A	N/A	N/A	0	N/A	N/A	N/A	N/A	0	N/A	N/A	N/A	N/A	0	N/A	N/A	N/A	N/A	0	N/A	N/A	N/A	N/A		0	0	0	0	0	0	0	0	0	0	0	0	0	0	0	0	0	0	0	0	0	0	0	0	0	0	0	0	0	0	0	0	0	0	0	0	0	0	0	0
BOV_RS15015	NC_009504	971124..971960	gamma-glutamyl-gamma-aminobutyrate hydrolase CDS		9.28896	-0.142777	0.295031	0.361078	1	9.96225	-0.126262	0.523161	0.999973	1	9.96225	0.0999913	0.584077	0.999899	1	8.99616	0.115885	0.518243	0.596015	1	9.28896	0.156748	0.79725	0.999969	1		314	9.48199	10.1171	10.3417	300	9.09594	9.62173	10.122	402	11.3723	11.8945	12.6714	299	8.44921	8.9276	9.2597	377	10.0652	10.7217	10.9782	298	8.37085	8.22433	10.0151	231	7.21577	7.49086	9.20662	230	6.65641	6.84879	8.38268	270	9.37417	9.92818	10.2431	286	8.61815	8.97844	9.98819
BOV_RS15020	NC_009504	complement(971986..972933)	2-hydroxyacid dehydrogenase CDS		3.57957	-0.525514	0.0195336	0.0293957	1	3.46853	-0.34279	0.21569	0.999973	1	3.57957	-0.0464082	0.843971	0.999899	1	2.71634	0.139454	0.616653	0.687306	1	3.57957	0.156287	0.822071	0.999969	1		140	3.73263	3.98266	4.61095	128	3.42652	3.62459	4.31873	109	2.7225	2.84751	3.43577	153	3.81727	4.03341	4.73824	164	3.86583	4.11798	4.77565	104	2.57931	2.53416	3.49519	65	1.79267	1.86102	2.59061	85	2.17194	2.23471	3.09795	113	3.46389	3.66861	4.28691	74	1.96878	2.05108	2.58436
BOV_RS15025	NC_009504	complement(972950..973342)	IS5/IS1182 family transposase CDS		0	N/A	N/A	N/A	N/A	0	N/A	N/A	N/A	N/A	0	N/A	N/A	N/A	N/A	0	N/A	N/A	N/A	N/A	0	N/A	N/A	N/A	N/A		0	0	0	0	0	0	0	0	0	0	0	0	0	0	0	0	0	0	0	0	0	0	0	0	0	0	0	0	0	0	0	0	0	0	0	0	0	0	0	0
BOV_RS15030	NC_009504	complement(973339..973707)	IS5/IS1182 family transposase CDS		0	N/A	N/A	N/A	N/A	0	N/A	N/A	N/A	N/A	0	N/A	N/A	N/A	N/A	0	N/A	N/A	N/A	N/A	0	N/A	N/A	N/A	N/A		0	0	0	0	0	0	0	0	0	0	0	0	0	0	0	0	0	0	0	0	0	0	0	0	0	0	0	0	0	0	0	0	0	0	0	0	0	0	0	0
BOV_RS15035	NC_009504	complement(973890..974909)	LacI family transcriptional regulator CDS		244.814	0.653596	6.35384e-09	1.82986e-08	2.15713e-05	187.418	0.0688341	0.541114	0.999973	1	181.966	0.0427482	0.704286	0.999899	1	244.814	-0.54201	0.000876751	0.0018839	1	225.243	0.994618	0.141219	0.999969	1		7051	174.721	186.425	232.227	7155	178.017	188.307	241.411	7533	174.871	182.9	237.446	8223	190.678	201.474	254.657	8232	180.348	192.112	239.714	11306	260.608	256.046	379.967	9164	234.899	243.854	365.236	10061	238.935	245.84	366.688	6242	177.835	188.345	236.804	7967	197.001	205.237	278.237
BOV_RS15040	NC_009504	complement(975056..975313)	MarR family transcriptional regulator CDS		40.3751	1.47091	< 1.00E-17	< 1.00E-17	< 1.00E-17	14.7254	0.307814	0.253306	0.999973	1	16.4916	-0.464364	0.0407854	0.999899	1	40.3751	-1.63112	1.11022e-16	8.91066e-16	3.76921e-13	16.4916	0.0245256	0.970124	0.999969	1		168	16.4583	17.5607	5.53314	168	16.525	17.4802	5.66834	151	13.8582	14.4945	4.75964	111	10.1759	10.7521	3.43755	137	11.8661	12.6401	3.98942	431	39.2768	38.5893	14.4849	438	44.3865	46.0786	17.4567	399	37.462	38.5447	14.5421	166	18.6975	19.8025	6.29758	110	10.7534	11.203	3.84161
BOV_RS15045	NC_009504	complement(975320..975547)	hypothetical protein CDS		418.918	1.79634	< 1.00E-17	< 1.00E-17	< 1.00E-17	145.675	0.221182	0.193721	0.999973	1	136.533	-0.103244	0.380396	0.999899	1	418.918	-1.67807	< 1.00E-17	< 1.00E-17	< 1.00E-17	136.533	-0.206847	0.766166	0.999969	1		1164	129.037	137.68	38.3368	1294	144.029	152.355	43.6597	1338	138.954	145.334	42.1748	1132	117.431	124.08	35.0568	1280	125.453	133.636	37.2734	4500	464.041	455.919	151.234	3268	374.752	389.038	130.248	3934	417.963	430.042	143.38	1063	135.486	143.493	40.3273	1409	155.865	162.381	49.2075
BOV_RS15050	NC_009504	975726..976496	creatininase CDS		67.2168	0.902458	1.05471e-14	4.49278e-14	3.58075e-11	37.1869	0.106576	0.544711	0.999973	1	40.8016	-0.217285	0.0651828	0.999899	1	67.2168	-1.01507	1.52872e-09	6.61147e-09	5.19001e-06	40.8016	-0.407049	0.553748	0.999969	1		1191	39.0438	41.6592	39.226	1293	42.5594	45.0196	43.626	1148	35.2563	36.8752	36.1859	1150	35.2788	37.2763	35.6142	1205	34.9252	37.2033	35.0894	2022	61.6603	60.581	67.9545	2000	67.8222	70.4078	79.711	2297	72.168	74.2536	83.7174	976	36.7866	38.9607	37.0268	1149	37.5871	39.1585	40.1274
BOV_RS15055	NC_009504	976732..977763	GTP-binding protein CDS		522.288	0.759073	2.60157e-07	6.69115e-07	0.000883231	368.162	0.12261	0.274167	0.999973	1	349.841	-0.0254327	0.820551	0.999899	1	522.288	-0.662197	7.16493e-05	0.000176268	0.243249	417.64	0.85871	0.215587	0.999969	1		13368	327.402	349.333	440.28	15139	372.279	393.799	510.792	16145	370.432	387.44	508.903	14713	337.203	356.296	455.646	15012	325.062	346.264	437.147	22664	516.34	507.302	761.682	20225	512.395	531.929	806.077	22926	538.129	553.681	835.571	12198	343.482	363.781	462.759	16074	392.842	409.265	561.364
BOV_RS15060	NC_009504	977882..978856	WD40 repeat domain-containing protein CDS		82.8978	0.442773	0.000106543	0.000214032	0.361714	68.0512	0.0965846	0.533085	0.999973	1	69.1158	-0.0972077	0.395686	0.999899	1	82.8978	-0.442664	0.000109152	0.000262631	0.370572	69.1158	-0.354176	0.588259	0.999969	1		2526	65.4823	69.8686	83.1947	2795	72.7493	76.9546	94.3036	2828	68.6791	71.8325	89.1408	2292	55.6007	58.7488	70.9807	3048	69.8582	74.4147	88.7572	3578	86.2809	84.7706	120.248	3102	83.1828	86.354	123.632	3189	79.2297	81.5194	116.228	2243	66.8527	70.8037	85.0933	2677	69.2496	72.1446	93.4908
BOV_RS15065	NC_009504	complement(979045..979929)	carboxylesterase CDS		42.2557	0.0378506	0.746068	0.807171	1	44.8378	-0.0591003	0.693456	0.999973	1	44.8378	0.0837121	0.613645	0.999899	1	42.4269	-0.0138739	0.927446	0.961429	1	42.2557	0.012793	0.980883	0.999969	1		1442	41.1829	43.9415	47.4928	1511	43.3284	45.833	50.9813	1683	45.0288	47.0963	53.0495	1556	41.585	43.9395	48.1876	1897	47.8995	51.0238	55.2403	1482	39.3717	38.6825	49.8064	1244	36.7514	38.1524	49.5802	1412	38.6482	39.7651	51.4624	1363	44.7556	47.4006	51.7085	1407	40.0981	41.7745	49.1377
BOV_RS15070	NC_009504	980334..981293	mononuclear molybdenum enzyme YedY CDS		366.928	2.25273	< 1.00E-17	< 1.00E-17	< 1.00E-17	93.9113	0.0750008	0.646071	0.999973	1	90.3529	0.044583	0.695252	0.999899	1	366.928	-2.13491	< 1.00E-17	< 1.00E-17	< 1.00E-17	87.4393	0.119181	0.830653	0.999969	1		3368	88.6739	94.6137	110.926	3261	86.2047	91.1878	110.027	3286	81.0487	84.7701	103.577	3437	84.6795	89.4741	106.44	4525	105.33	112.201	131.767	13544	331.707	325.901	455.181	13653	371.837	386.013	544.147	15743	397.241	408.721	573.776	3509	106.22	112.498	133.122	3106	81.6025	85.014	108.473
BOV_RS15075	NC_009504	981295..981957	sulfoxide reductase heme-binding subunit YedZ CDS		472.017	2.37421	< 1.00E-17	< 1.00E-17	< 1.00E-17	126.26	0.11506	0.503074	0.999973	1	118.549	0.198247	0.210688	0.999899	1	472.017	-2.061	< 1.00E-17	< 1.00E-17	< 1.00E-17	103.25	0.0429169	0.941144	0.999969	1		2751	104.875	111.9	90.6052	2655	101.625	107.5	89.58	3628	129.57	135.519	114.357	2764	98.604	104.187	85.5981	3782	127.472	135.786	110.131	13393	474.945	466.631	450.106	11307	445.892	462.891	450.646	13554	495.213	509.525	493.995	2799	122.683	129.933	106.186	3413	129.836	135.264	119.195
BOV_RS15080	NC_009504	complement(982165..982509)	RidA family protein CDS		7.88868	0.00853371	0.970744	0.995673	1	6.94433	0.0586804	0.824028	0.999973	1	7.88868	-0.236282	0.3152	0.999899	1	6.98735	-0.188143	0.486818	0.565429	1	7.88868	-0.711087	0.353513	0.999969	1		127	9.30421	9.92745	4.18279	88	6.47314	6.84732	2.96913	85	5.83377	6.10163	2.67927	108	7.40414	7.82337	3.34464	106	6.86584	7.31367	3.0867	106	7.2238	7.09735	3.5624	84	6.36585	6.60854	3.34786	105	7.37239	7.58545	3.82688	105	8.84433	9.36702	3.98341	69	5.04433	5.25521	2.40974
BOV_RS15085	NC_009504	complement(982584..983537)	ABC transporter permease CDS		1.77768	0.279568	0.240532	0.300444	1	1.99951	0.293239	0.301618	0.999973	1	1.65882	-0.0134539	0.959786	0.999899	1	1.99951	-6.70011e-05	0.999789	0.999789	1	1.65882	0.0260592	0.96657	0.999969	1		70	1.85458	1.9788	2.30548	55	1.46307	1.54765	1.85571	65	1.6133	1.68737	2.04885	64	1.58673	1.67657	1.98201	74	1.73337	1.84643	2.15487	75	1.84838	1.81603	2.52057	66	1.80881	1.87776	2.63046	66	1.67584	1.72428	2.40546	74	2.25412	2.38734	2.80736	66	1.74489	1.81784	2.30497
BOV_RS15090	NC_009504	complement(983534..984492)	ABC transporter permease CDS		2.3763	-0.392141	0.0966472	0.129947	1	2.87597	-0.118255	0.628183	0.999973	1	2.87597	0.274415	0.235325	0.999899	1	2.62486	0.548007	0.0327451	0.0522413	1	2.3763	-0.0969236	0.874773	0.999969	1		100	2.63558	2.81212	3.29354	80	2.11701	2.23938	2.69921	104	2.56782	2.68572	3.27816	121	2.98426	3.15323	3.74724	132	3.07583	3.27645	3.84382	73	1.78971	1.75838	2.45335	58	1.58127	1.64155	2.31162	56	1.41451	1.45539	2.041	96	2.90902	3.08095	3.64198	89	2.3407	2.43855	3.10821
BOV_RS15095	NC_009504	complement(984492..985193)	sugar ABC transporter ATP-binding protein CDS		6.67325	-1.01225	5.035e-07	1.26903e-06	0.00170938	8.59021	-0.154903	0.530902	0.999973	1	8.59021	0.361718	0.0750581	0.999899	1	7.64299	1.21457	1.61616e-06	4.92181e-06	0.00548687	6.67325	0.282219	0.67071	0.999969	1		200	7.20092	7.68327	6.58707	170	6.14559	6.50083	5.73582	187	6.30745	6.59707	5.89439	264	8.89482	9.39844	8.17579	332	10.5684	11.2577	9.66778	90	3.01428	2.96152	3.02468	78	2.90505	3.0158	3.10873	82	2.82953	2.91131	2.98861	233	9.64525	10.2153	8.83938	157	5.64074	5.87655	5.48302
BOV_RS15100	NC_009504	complement(985202..985627)	sugar ABC transporter ATP-binding protein CDS		4.90423	-1.40068	2.95301e-08	8.14418e-08	0.000100255	6.57748	-0.201571	0.472552	0.999973	1	6.57748	0.42318	0.086739	0.999899	1	5.68313	1.61706	5.25539e-08	1.87024e-07	0.00017842	4.90423	-0.217615	0.729641	0.999969	1		87	5.16184	5.50761	2.86538	78	4.64661	4.91521	2.63173	113	6.28085	6.56924	3.56185	93	5.16349	5.45585	2.88011	158	8.28809	8.82868	4.60093	27	1.49016	1.46408	0.907404	25	1.53436	1.59285	0.996387	33	1.87647	1.9307	1.20273	105	7.16266	7.58597	3.98341	71	4.20361	4.37934	2.47958
BOV_RS15105	NC_009504	complement(985614..986024)	sugar ABC transporter ATP-binding protein CDS		5.08309	-1.50532	2.72527e-08	7.55289e-08	9.25229e-05	5.34825	0.0231686	0.938302	0.999973	1	5.31143	0.0611342	0.818096	0.999899	1	5.34825	1.57687	3.10146e-07	1.03331e-06	0.00105294	5.08309	-0.312238	0.618352	0.999969	1		88	5.41173	5.77423	2.89831	77	4.75445	5.02928	2.59799	59	3.39907	3.55514	1.85973	95	5.46704	5.77658	2.94205	130	7.06819	7.52922	3.78558	23	1.31572	1.29269	0.772974	33	2.09927	2.1793	1.31523	23	1.35558	1.39475	0.838268	94	6.64631	7.0391	3.5661	66	4.05019	4.21951	2.30497
BOV_RS15110	NC_009504	complement(986033..987022)	ABC transporter substrate-binding protein CDS		55.7672	-0.925665	2.84065e-10	9.02996e-10	9.644e-07	58.185	0.0215968	0.894283	0.999973	1	58.0605	0.0575429	0.616624	0.999899	1	58.185	1.0039	5.16842e-08	1.84122e-07	0.000175468	55.7672	0.347183	0.574452	0.999969	1		2470	63.0604	67.2845	81.3503	1891	48.4739	51.2759	63.8026	2301	55.034	57.5609	72.5293	2405	57.4579	60.7112	74.4802	2733	61.6895	65.7132	79.5845	970	23.0364	22.6332	32.5993	1035	27.3339	28.3759	41.2504	1107	27.0863	27.8691	40.3462	2226	65.3408	69.2024	84.4483	2003	51.0293	53.1626	69.9522
BOV_RS15115	NC_009504	987403..988197	IclR family transcriptional regulator CDS		1843.66	0.649255	6.25912e-09	1.80541e-08	2.12497e-05	1395.29	0.0627147	0.675902	0.999973	1	1355.5	0.0202324	0.856352	0.999899	1	1843.66	-0.567354	0.000207157	0.000477459	0.703297	1334.47	0.341858	0.619503	0.999969	1		43521	1383.65	1476.33	1433.38	40264	1285.29	1359.59	1358.51	41258	1228.83	1285.25	1300.48	45408	1350.94	1427.43	1406.24	52892	1486.72	1583.69	1540.21	60951	1802.57	1771.02	2048.41	58268	1916.28	1989.34	2322.3	59473	1812.14	1864.51	2167.58	41619	1521.31	1611.22	1578.91	40008	1269.27	1322.33	1397.23
BOV_RS15120	NC_009504	complement(988291..989022)	hypothetical protein CDS		14.8928	-0.264341	0.0860021	0.116884	1	14.158	0.193129	0.328307	0.999973	1	14.8928	-0.24057	0.1488	0.999899	1	14.158	0.216638	0.197745	0.26163	1	14.8928	0.239096	0.674456	0.999969	1		460	15.8833	16.9473	15.1503	401	13.9022	14.7059	13.5298	361	11.6774	12.2136	11.379	385	12.44	13.1443	11.923	449	13.707	14.601	13.0748	336	10.7921	10.6032	11.2921	319	11.394	11.8284	12.7139	322	10.6557	10.9637	11.7358	347	13.7757	14.5898	13.1642	422	14.5403	15.1482	14.7378
BOV_RS15125	NC_009504	complement(989456..991486)	TonB-dependent copper receptor CDS		1.96985	-0.668728	0.00205532	0.00356119	1	1.93281	0.231536	0.343357	0.999973	1	1.96985	-0.248109	0.287056	0.999899	1	1.93281	0.651856	0.00646785	0.0118887	1	2.16961	0.719183	0.30702	0.999969	1		174	2.16538	2.31043	5.73075	142	1.77431	1.87688	4.7911	152	1.77208	1.85345	4.79116	133	1.54886	1.63656	4.11886	151	1.6614	1.76976	4.39709	104	1.20393	1.18286	3.49519	86	1.10709	1.1493	3.42757	81	0.96608	0.994	2.95216	153	2.18915	2.31853	5.8044	135	1.67648	1.74656	4.7147
BOV_RS15130	NC_009504	complement(991583..991990)	hypothetical protein CDS		6.14413	0.266112	0.252788	0.313987	1	6.14688	-0.271229	0.27275	0.999973	1	6.14688	0.0876893	0.691678	0.999899	1	6.14413	-0.450456	0.0899821	0.130384	1	5.77269	-0.236345	0.668516	0.999969	1		95	5.88516	6.27938	3.12886	91	5.66021	5.9874	3.07035	108	6.26777	6.55556	3.40424	107	6.20289	6.55409	3.31367	109	5.96998	6.35938	3.17406	95	5.47447	5.37865	3.19272	104	6.66453	6.9186	4.14497	106	6.29338	6.47525	3.86332	84	5.98293	6.33651	3.18673	67	4.14179	4.31494	2.33989
BOV_RS15135	NC_009504	complement(992143..992529)	VOC family virulence protein CDS		34.801	1.76458	< 1.00E-17	< 1.00E-17	< 1.00E-17	13.0444	0.0883021	0.667633	0.999973	1	12.4217	0.0966767	0.647993	0.999899	1	34.801	-1.58136	5.55112e-16	4.2067e-15	1.8846e-12	12.4129	0.540216	0.419665	0.999969	1		210	13.7152	14.6339	6.91643	145	9.50843	10.0581	4.89232	193	11.8085	12.3507	6.08351	203	12.4067	13.1091	6.28669	226	13.0498	13.901	6.58108	637	38.6997	38.0223	21.408	475	32.0907	33.3141	18.9314	537	33.6125	34.5839	19.5717	186	13.9668	14.7922	7.05633	186	12.122	12.6288	6.49581
BOV_RS15140	NC_009504	complement(992712..993317)	glutathione S-transferase CDS		17.948	-0.98983	2.98539e-13	1.16232e-12	1.01354e-09	16.2732	-0.0814977	0.678429	0.999973	1	17.948	-0.142327	0.394447	0.999899	1	15.118	0.766273	2.34733e-05	6.22106e-05	0.0796918	17.948	-0.0838817	0.88833	0.999969	1		453	18.8939	20.1595	14.9197	406	17.0022	17.985	13.6985	457	17.8564	18.6763	14.405	371	14.4801	15.3	11.4895	447	16.4832	17.5583	13.0166	223	8.65189	8.50045	7.49449	175	7.55026	7.8381	6.97471	192	7.67479	7.89659	6.99771	312	14.9615	15.8458	11.8364	367	15.2745	15.9131	12.817
BOV_RS15145	NC_009504	complement(993421..994722)	DUF2778 domain-containing protein CDS		22.1989	0.400108	0.000754404	0.00137847	1	19.3897	-0.0963899	0.563271	0.999973	1	19.3897	0.0220527	0.876241	0.999899	1	22.1989	-0.474567	0.00344451	0.00671689	1	19.0668	-0.316394	0.610678	0.999969	1		881	17.1025	18.2481	29.0161	1079	21.0311	22.2468	36.4056	1221	22.2052	23.2247	38.4869	1034	18.7836	19.8472	32.0218	1001	17.1803	18.3009	29.149	1182	21.3445	20.9709	39.7241	1037	20.824	21.6179	41.3302	1313	24.4282	25.1342	47.8542	722	16.1146	17.067	27.3907	1006	19.4877	20.3024	35.1333
BOV_RS15150	NC_009504	complement(994893..996062)	GGDEF domain-containing protein CDS		15.7491	-0.702203	1.87244e-08	5.245e-08	6.35695e-05	16.2259	0.206153	0.237988	0.999973	1	15.7491	-0.140101	0.31095	0.999899	1	16.2259	0.769183	2.42828e-05	6.4306e-05	0.0824403	15.7491	-0.0204723	0.97197	0.999969	1		700	15.1219	16.1349	23.0548	755	16.3762	17.3228	25.4738	779	15.7653	16.4891	24.5547	657	13.2816	14.0336	20.3466	727	13.8853	14.791	21.1701	452	9.08304	8.92405	15.1906	353	7.88833	8.18906	14.069	416	8.61282	8.86173	15.1617	640	15.896	16.8355	24.2798	768	16.5557	17.2479	26.8214
BOV_RS15155	NC_009504	complement(996237..997469)	L-2-hydroxyglutarate oxidase CDS		11.2052	-0.543641	0.000441596	0.000830132	1	12.0464	-0.109556	0.541186	0.999973	1	12.0464	0.101353	0.449053	0.999899	1	10.942	0.536613	0.00411961	0.00791515	1	11.2052	-0.24927	0.656214	0.999969	1		536	10.9874	11.7234	17.6534	555	11.423	12.0833	18.7258	628	12.06	12.6137	19.7951	678	13.0058	13.7422	20.9969	611	11.0735	11.7958	17.7922	367	6.99813	6.87563	12.334	317	6.72191	6.97817	12.6342	337	6.62071	6.81205	12.2824	426	10.0402	10.6335	16.1613	579	11.8437	12.3389	20.2208
BOV_RS15160	NC_009504	997625..998623	3'-5' exonuclease CDS		452.061	0.633899	1.56849e-08	4.4191e-08	5.32502e-05	340.777	0.0680665	0.619095	0.999973	1	330.616	0.000150607	0.998387	0.999899	1	452.061	-0.565913	0.000425375	0.000945123	1	330.124	-0.0133035	0.982653	0.999969	1		13153	332.778	355.069	433.199	12891	327.471	346.4	434.944	13599	322.323	337.123	428.651	14244	337.238	356.333	441.121	14855	332.287	353.961	432.575	20770	488.821	480.265	698.029	16546	433.036	449.545	659.449	17912	434.327	446.879	652.828	11608	337.665	357.621	440.376	13621	343.888	358.264	475.696
BOV_RS15170	NC_009504	complement(998699..1000086)	amidase CDS		22.4784	-0.377146	0.00149497	0.00264621	1	22.3292	-0.0325628	0.838259	0.999973	1	22.4784	-0.0111706	0.92429	0.999899	1	21.454	0.333019	0.00520356	0.00972266	1	22.4784	-0.284049	0.66163	0.999969	1		1273	23.1811	24.7339	41.9267	1191	21.7758	23.0345	40.1845	1301	22.1941	23.2132	41.0085	1288	21.9481	23.1908	39.888	1419	22.8454	24.3356	41.321	928	15.7194	15.4443	31.1878	740	13.9392	14.4706	29.4931	922	16.0909	16.5559	33.6036	1014	21.2297	22.4843	38.4684	1193	21.6783	22.5845	41.664
BOV_RS15175	NC_009504	complement(1000100..1000947)	peptide ABC transporter ATP-binding protein CDS		32.3553	-0.642232	9.79857e-08	2.60911e-07	0.000332661	32.9378	-0.155416	0.391026	0.999973	1	32.9378	0.0238729	0.84005	0.999899	1	29.0773	0.509527	5.49788e-05	0.000138108	0.186653	32.3553	-0.011468	0.984398	0.999969	1		1159	34.5448	36.8588	38.1721	1008	30.1659	31.9096	34.01	1057	29.514	30.8692	33.3175	1348	37.598	39.7267	41.7461	1203	31.7013	33.769	35.0312	715	19.8239	19.4769	24.0294	513	15.8168	16.4198	20.4459	671	19.1675	19.7214	24.4556	856	29.3341	31.0677	32.4743	969	28.8205	30.0253	33.8411
BOV_RS15180	NC_009504	complement(1000944..1001969)	ABC transporter ATP-binding protein CDS		35.4428	-0.106239	0.364959	0.435667	1	37.5974	-0.0841973	0.597425	0.999973	1	37.5974	0.0835128	0.609976	0.999899	1	34.8418	0.105558	0.369118	0.447556	1	35.4428	-0.131806	0.811903	0.999969	1		1523	37.5187	40.0319	50.1606	1349	33.3669	35.2957	45.5154	1495	34.5019	36.0861	47.1236	1687	38.89	41.0919	52.2445	1809	39.4002	41.9701	52.6778	1345	30.8215	30.282	45.2022	1097	27.9547	29.0205	43.7215	1199	28.308	29.1261	43.6993	1207	34.1865	36.2069	45.7903	1444	35.4971	36.9811	50.4299
BOV_RS15185	NC_009504	complement(1001966..1002826)	ABC transporter permease CDS		17.0918	-0.439695	0.00413991	0.00683609	1	17.396	-0.148601	0.401865	0.999973	1	17.396	0.0226242	0.873652	0.999899	1	15.3922	0.312352	0.105165	0.149449	1	17.0918	-0.122576	0.82366	0.999969	1		554	16.263	17.3524	18.2462	608	17.9206	18.9565	20.514	666	18.3156	19.1566	20.9928	652	17.9108	18.9249	20.1917	615	15.9617	17.0028	17.9087	383	10.4586	10.2756	12.8717	338	10.2638	10.6551	13.4712	448	12.6041	12.9684	16.328	433	14.6143	15.478	16.4268	552	16.17	16.846	19.2779
BOV_RS15190	NC_009504	complement(1002823..1003776)	ABC transporter permease CDS		13.0881	-0.407473	0.00850933	0.0134681	1	13.2042	-0.147649	0.379553	0.999973	1	13.2042	0.0104411	0.941266	0.999899	1	11.7427	0.269888	0.11189	0.158344	1	13.0881	-0.616699	0.395046	0.999969	1		490	12.982	13.8516	16.1383	496	13.1943	13.957	16.7351	515	12.7823	13.3692	16.2332	555	13.7599	14.539	17.1877	558	13.0705	13.923	16.2489	361	8.89688	8.74115	12.1323	314	8.60553	8.9336	12.5146	339	8.60774	8.85651	12.3553	403	12.2758	13.0013	15.2887	424	11.2096	11.6782	14.8077
BOV_RS15195	NC_009504	complement(1003874..1005352)	ABC transporter substrate-binding protein CDS		79.7398	-0.507946	7.80093e-06	1.75044e-05	0.0264842	84.2714	-0.13656	0.42071	0.999973	1	84.2714	0.0775231	0.74154	0.999899	1	75.2591	0.448936	0.00230704	0.00462633	1	79.7398	-0.0220186	0.97145	0.999969	1		4358	74.4756	79.4643	143.532	4954	85.004	89.9177	167.149	5609	89.798	93.9212	176.8	5344	85.4611	90.2999	165.498	5133	77.555	82.6136	149.472	3166	50.3294	49.4484	106.402	2824	49.9221	51.8253	112.552	2942	48.1851	49.5776	107.225	3505	68.8675	72.9375	132.97	4788	81.6506	85.0641	167.215
BOV_RS15200	NC_009504	complement(1005375..1006133)	fabG_2		9.17598	-0.198153	0.246037	0.306643	1	9.79352	0.0593359	0.75814	0.999973	1	9.57943	0.0612044	0.747297	0.999899	1	9.79352	0.318423	0.0881805	0.128047	1	23.6741	2.29266	0.005696	0.486943	1		279	9.29089	9.91324	9.18897	271	9.06106	9.58484	9.14357	287	8.95344	9.36454	9.04646	308	9.59797	10.1414	9.53842	346	10.1869	10.8513	10.0755	231	7.15565	7.0304	7.76335	195	6.71721	6.97329	7.77182	228	7.27664	7.48694	8.30979	246	9.41863	9.97527	9.33256	306	10.1684	10.5935	10.6867
BOV_RS15205	NC_009504	complement(1006168..1007661)	aldehyde dehydrogenase CDS		4.94156	-0.218673	0.16275	0.21009	1	5.69972	-0.320091	0.1313	0.999973	1	5.69972	0.204226	0.31019	0.999899	1	4.48236	0.102761	0.600992	0.673389	1	4.94156	-0.119424	0.84263	0.999969	1		291	4.92309	5.25286	9.58419	292	4.96002	5.24674	9.85211	386	6.11767	6.39857	12.167	431	6.82334	7.20967	13.3476	278	4.15816	4.42938	8.09531	215	3.3835	3.32428	7.22563	198	3.46506	3.59716	7.89139	270	4.37775	4.50427	9.84054	217	4.22089	4.47034	8.23238	281	4.74383	4.94215	9.81357
BOV_RS15210	NC_009504	complement(1007645..1008331)	GntR family transcriptional regulator CDS		9.34404	0.0337645	0.847121	0.892883	1	11.1189	-0.250562	0.238252	0.999973	1	11.1189	0.248331	0.210014	0.999899	1	9.1842	-0.0364504	0.843409	0.891184	1	9.34404	-0.163917	0.794955	0.999969	1		271	9.97029	10.6381	8.92548	236	8.7178	9.22173	7.96267	291	10.0297	10.4902	9.17255	379	13.0483	13.7871	11.7372	316	10.2787	10.9491	9.20187	248	8.48738	8.33882	8.33467	208	7.91595	8.21773	8.28994	252	8.8855	9.14229	9.1845	219	9.26364	9.81112	8.30826	248	9.10476	9.48539	8.66108
BOV_RS15215	NC_009504	1008701..1010080	MFS transporter CDS		49.1693	-0.948523	2.22045e-16	1.03266e-15	7.53841e-13	57.6139	-0.171946	0.310499	0.999973	1	57.6139	0.227241	0.095562	0.999899	1	50.4908	1.00315	2.00435e-10	9.43795e-10	6.80476e-07	49.1693	0.0351546	0.948746	0.999969	1		2847	52.1439	55.6367	93.767	2512	46.1947	48.865	84.7552	3206	55.009	57.5348	101.056	3316	56.8337	60.0516	102.693	3767	60.9991	64.9778	109.694	1409	24.0055	23.5853	47.3531	1245	23.5878	24.487	49.6201	1128	19.8001	20.3724	41.1116	2702	56.8985	60.2612	102.506	2412	44.0831	45.926	84.236
BOV_RS15220	NC_009504	1010226..1010300	tRNA-Gly		1.83686	1.02776	0.192056	0.244631	1	1.4731	0.98317	0.240362	0.999973	1	1.01169	-0.46889	0.602663	0.999899	1	1.83686	-0.513314	0.504877	0.583608	1	2.34113	1.79197	0.0958764	0.999969	1		5	1.68502	1.79788	0.164677	1	0.338369	0.357928	0.0337401	1	0.31571	0.330206	0.0315208	4	1.26145	1.33287	0.123876	2	0.595903	0.634771	0.0582397	6	1.88091	1.84799	0.201645	3	1.04582	1.08569	0.119566	8	2.58385	2.65852	0.291571	5	1.93733	2.05182	0.189686	3	1.00887	1.05104	0.104771
BOV_RS15225	NC_009504	1010539..1011540	DUF4105 domain-containing protein CDS		23.8228	-0.0902337	0.45241	0.524746	1	27.8756	-0.165012	0.345841	0.999973	1	27.8756	0.225031	0.058375	0.999899	1	24.4546	0.149937	0.29045	0.364	1	23.8228	0.46323	0.477355	0.999969	1		937	23.6356	25.2188	30.8604	948	24.01	25.3979	31.9856	1140	26.9393	28.1763	35.9337	1161	27.4053	28.957	35.9549	1313	29.2822	31.1922	38.2343	896	21.0242	20.6562	30.1124	710	18.5262	19.2325	28.2974	812	19.6303	20.1976	29.5945	848	24.5936	26.0471	32.1708	966	24.3155	25.332	33.7363
BOV_RS15230	NC_009504	complement(1011594..1011938)	RidA family protein CDS		103.498	0.299058	0.010712	0.0167437	1	93.0772	0.0447882	0.79041	0.999973	1	95.3225	-0.0545456	0.641958	0.999899	1	103.498	-0.307581	0.0448226	0.0695806	1	176.555	1.74389	0.0289283	0.701511	1		1301	95.3133	101.698	42.8489	1296	95.3317	100.842	43.7272	1487	102.057	106.743	46.8714	1341	91.9348	97.1401	41.5293	1260	81.6128	86.936	36.691	1716	116.944	114.897	57.6706	1243	94.1994	97.7906	49.5404	1415	99.3517	102.223	51.5717	1034	87.0955	92.2429	39.2271	1355	99.0589	103.2	47.3216
BOV_RS15235	NC_009504	1012246..1012380	50S ribosomal protein L34 CDS		51.191	-1.42608	2.53452e-10	8.08713e-10	8.60471e-07	54.04	0.465937	0.155465	0.999973	1	51.191	-0.385943	0.064835	0.999899	1	54.04	1.49943	2.80776e-05	7.36498e-05	0.0953233	51.191	-0.106006	0.871029	0.999969	1		338	63.2817	67.5206	11.1322	208	39.1004	41.3606	7.01794	199	34.9035	36.5061	6.27264	219	38.369	40.5415	6.78219	267	44.1961	47.0789	7.775	71	12.3653	12.1488	2.38614	96	18.5923	19.3011	3.82613	107	19.1994	19.7543	3.89977	391	84.1662	89.1403	14.8335	128	23.9139	24.9136	4.47024
BOV_RS15240	NC_009504	1012430..1012855	ribonuclease P protein component CDS		821.908	-1.50842	< 1.00E-17	< 1.00E-17	< 1.00E-17	817.747	0.0937305	0.522189	0.999973	1	821.908	-0.08155	0.467111	0.999899	1	817.747	1.51996	< 1.00E-17	< 1.00E-17	< 1.00E-17	842.607	0.567375	0.32129	0.999969	1		13682	811.774	866.15	450.622	13967	832.042	880.138	471.248	13568	754.147	788.774	427.674	13037	723.833	764.816	403.742	16323	856.243	912.092	475.323	4731	261.109	256.539	158.997	4135	253.783	263.458	164.802	4389	249.571	256.784	159.963	12583	858.359	909.088	477.364	13126	777.135	809.623	458.409
BOV_RS15245	NC_009504	1012845..1014677	membrane protein insertase YidC CDS		1732.29	-1.37435	< 1.00E-17	< 1.00E-17	< 1.00E-17	1902.56	0.0864382	0.567404	0.999973	1	1822.06	0.0709174	0.52531	0.999899	1	1902.56	1.53159	< 1.00E-17	< 1.00E-17	< 1.00E-17	1732.29	0.0890495	0.901469	0.999969	1		123817	1707.31	1821.68	4077.96	126926	1757.27	1858.85	4282.5	145131	1874.77	1960.85	4574.64	131529	1697.19	1793.28	4073.31	155377	1894.22	2017.77	4524.55	48620	623.636	612.72	1634	41354	589.863	612.351	1648.18	42009	555.16	571.204	1531.08	118154	1873.18	1983.89	4482.44	140404	1931.93	2012.69	4903.43
BOV_RS15250	NC_009504	1014719..1015522	YihA family ribosome biogenesis GTP-binding protein CDS		171.477	-0.714163	3.09138e-10	9.79035e-10	1.04953e-06	178.422	-0.0088866	0.947462	0.999973	1	178.422	0.0551297	0.625462	0.999899	1	174.485	0.760191	2.1244e-11	1.0862e-10	7.21234e-08	171.477	0.379271	0.47192	0.999969	1		5385	169.287	180.627	177.357	5502	173.667	183.705	185.638	5932	174.701	182.722	186.981	5934	174.567	184.451	183.769	6692	185.997	198.129	194.87	3446	100.772	99.0077	115.812	2882	93.7204	97.2933	114.864	2730	82.2516	84.6287	99.4988	4897	176.998	187.459	185.779	5482	171.971	179.161	191.452
BOV_RS15255	NC_009504	1015693..1016583	acetylglutamate kinase CDS		197.157	-0.369588	0.00106129	0.0019074	1	199.355	-0.0397557	0.741683	0.999973	1	199.355	0.0139734	0.901294	0.999899	1	191.253	0.342596	0.0513098	0.0783611	1	197.157	-0.535318	0.44245	0.999969	1		6892	195.507	208.603	226.99	6980	198.806	210.298	235.506	7483	198.86	207.991	235.87	7379	195.88	206.971	228.52	8107	203.324	216.586	236.074	4131	109.007	107.099	138.833	5134	150.652	156.395	204.618	5256	142.895	147.024	191.562	6326	206.322	218.516	239.991	6224	176.184	183.549	217.365
BOV_RS15260	NC_009504	1016629..1017333	pyrimidine 5'-nucleotidase CDS		201.907	-0.131812	0.24375	0.304312	1	216.375	0.0897297	0.426766	0.999973	1	206.906	0.0329765	0.770235	0.999899	1	216.375	0.254279	0.101798	0.145396	1	201.907	-0.224014	0.702666	0.999969	1		5422	194.386	207.407	178.576	5818	209.429	221.535	196.3	6210	208.57	218.147	195.744	6089	204.281	215.847	188.57	6558	207.869	221.427	190.968	5494	183.222	180.015	184.64	4239	157.207	163.2	168.947	4303	147.85	152.122	156.829	5101	210.262	222.688	193.518	6219	222.487	231.788	217.191
BOV_RS15265	NC_009504	complement(1017395..1018225)	LOG family protein CDS		115.878	0.00731998	0.948665	0.979537	1	110.375	-0.181299	0.19777	0.999973	1	115.878	-0.0723813	0.52397	0.999899	1	102.737	-0.261668	0.0217701	0.0361592	1	115.878	-0.60427	0.310606	0.999969	1		3742	113.815	121.438	123.244	3862	117.94	124.758	130.304	3910	111.41	116.526	123.246	4066	115.728	122.28	125.92	3867	103.987	110.77	112.606	3731	105.561	103.713	125.39	3264	102.694	106.609	130.088	3429	99.955	102.844	124.975	2881	100.748	106.702	109.297	3000	91.0529	94.8594	104.771
BOV_RS15270	NC_009504	1018444..1019298	2,3,4,5-tetrahydropyridine-2,6-dicarboxylate N-succinyltransferase CDS		211.249	-0.523132	3.61321e-06	8.41348e-06	0.0122669	204.916	0.0268309	0.850093	0.999973	1	211.249	-0.0498082	0.658386	0.999899	1	204.916	0.500071	0.00103457	0.00219524	1	211.249	-0.393746	0.505583	0.999969	1		6838	202.143	215.683	225.212	7424	220.355	233.093	250.487	8094	224.154	234.446	255.129	6759	186.976	197.563	209.319	7723	201.849	215.015	224.892	4799	131.966	129.656	161.283	4299	131.461	136.473	171.339	4434	125.623	129.253	161.603	6059	205.935	218.105	229.862	6912	203.897	212.421	241.393
BOV_RS15275	NC_009504	complement(1019442..1020029)	transglutaminase CDS		64.0962	-0.76525	1.03898e-10	3.43127e-10	3.52734e-07	69.202	-0.296984	0.077769	0.999973	1	69.202	0.109321	0.541018	0.999899	1	55.4882	0.577057	1.27578e-06	3.9555e-06	0.00433127	64.0962	-0.609818	0.407052	0.999969	1		1681	72.2579	77.0981	55.3643	1296	55.9344	59.1677	43.7272	1478	59.5178	62.2506	46.5877	1962	78.9209	83.3894	60.761	1820	69.1673	73.6788	52.9981	823	32.908	32.332	27.659	765	34.0158	35.3126	30.4895	794	32.71	33.6554	28.9385	1204	59.5037	63.0203	45.6765	1200	51.4728	53.6246	41.9085
BOV_RS15280	NC_009504	1020281..1021468	succinyl-diaminopimelate desuccinylase CDS		1385.45	0.533159	1.8248e-06	4.36898e-06	0.00619521	1145.09	0.11326	0.515656	0.999973	1	1085.54	-0.0114746	0.933964	0.999899	1	1385.45	-0.431484	0.00465765	0.00880932	1	1085.54	0.128813	0.83676	0.999969	1		48358	1028.84	1097.75	1592.69	53472	1142.25	1208.28	1804.15	63767	1270.95	1329.31	2009.99	51931	1033.9	1092.44	1608.25	49337	928.032	988.564	1436.69	69182	1369.16	1345.2	2325.04	62884	1383.95	1436.71	2506.27	68819	1403.23	1443.79	2508.21	42360	1036.18	1097.41	1607.02	59067	1254.01	1306.44	2062.84
BOV_RS15285	NC_009504	1021531..1022136	hypothetical protein CDS		213.182	-0.237414	0.00182653	0.00319381	1	214.965	0.175194	0.298449	0.999973	1	213.182	-0.141533	0.542408	0.999899	1	214.965	0.270617	0.0169556	0.0287822	1	213.182	-0.483626	0.536064	0.999969	1		5135	214.172	228.518	169.123	5067	212.192	224.458	170.961	4848	189.426	198.124	152.813	5197	202.838	214.323	160.945	5108	188.358	200.644	148.744	4277	165.938	163.033	143.74	3606	155.578	161.51	143.719	3927	156.973	161.51	143.125	4527	217.086	229.916	171.742	5114	212.844	221.742	178.6
BOV_RS15290	NC_009504	complement(1022311..1023066)	tRNA pseudouridine(38-40) synthase TruA CDS		58.533	-0.810999	5.22593e-12	1.88344e-11	1.7742e-08	59.7331	0.0159132	0.927296	0.999973	1	59.7331	0.0271964	0.846263	0.999899	1	59.5597	0.853588	1.4904e-08	5.61587e-08	5.0599e-05	58.533	-0.30436	0.609811	0.999969	1		1885	63.0209	67.2423	62.0832	1610	54.045	57.1691	54.3216	1663	52.0859	54.4775	52.4191	1752	54.8129	57.9164	54.2575	2446	72.3005	77.0164	71.2271	1088	33.8365	33.2443	36.565	842	29.1197	30.2298	33.5583	791	25.345	26.0775	28.8291	1725	66.3074	70.2261	65.4418	1583	52.812	55.0198	55.2843
BOV_RS15295	NC_009504	complement(1023070..1023990)	methionyl-tRNA formyltransferase CDS		44.8186	-0.247281	0.0342917	0.0497523	1	41.5727	-0.10649	0.545647	0.999973	1	44.8186	-0.110494	0.51963	0.999899	1	38.1356	0.0273394	0.847552	0.894448	1	44.8186	-0.573928	0.342521	0.999969	1		1712	46.9828	50.13	56.3853	1548	42.6543	45.1199	52.2297	1441	37.0471	38.7481	45.4214	1546	39.7027	41.9507	47.8779	1977	47.9682	51.097	57.5699	1312	33.4929	32.9067	44.0931	1219	34.6051	35.9244	48.5839	1210	31.8247	32.7444	44.1002	1394	43.9843	46.5838	52.8845	1179	32.287	33.6368	41.1751
BOV_RS15300	NC_009504	complement(1023990..1024517)	peptide deformylase CDS		183.422	-0.409078	0.000331742	0.000633444	1	180.308	-0.173107	0.358595	0.999973	1	183.422	-0.0273508	0.809658	0.999899	1	157.767	0.206487	0.151263	0.207489	1	183.422	-0.197499	0.701755	0.999969	1		3858	184.682	197.052	127.065	3790	182.162	192.691	127.875	3577	160.411	167.777	112.75	4445	199.117	210.391	137.657	4286	181.395	193.226	124.808	2681	119.383	117.293	90.1019	2550	126.271	131.085	101.632	2611	119.787	123.249	95.1616	3210	176.671	187.112	121.779	2907	138.862	144.668	101.523
BOV_RS15305	NC_009504	1024620..1025843	DNA recombination protein RmuC CDS		115.914	0.55101	1.12843e-06	2.7621e-06	0.00383103	86.9374	0.0281973	0.892877	0.999973	1	89.7317	-0.055847	0.622182	0.999899	1	115.914	-0.579577	3.72668e-05	9.58492e-05	0.126521	89.7317	-0.420901	0.507482	0.999969	1		4516	93.254	99.5006	148.736	4158	86.2094	91.1927	140.291	4266	82.5257	86.3149	134.468	4620	89.2752	94.3299	143.076	4792	87.4867	93.1931	139.542	6218	119.44	117.349	208.972	5521	117.932	122.428	220.042	5577	110.372	113.561	203.262	4009	95.1808	100.806	152.09	3819	78.694	81.9839	133.374
BOV_RS15310	NC_009504	complement(1026080..1026385)	SelT/SelW/SelH family protein CDS		24.4972	0.35463	0.0132316	0.0204095	1	22.1407	0.130266	0.523546	0.999973	1	21.7668	-0.0793202	0.668649	0.999899	1	24.4972	-0.303426	0.0801364	0.117522	1	21.7668	-0.0932835	0.878448	0.999969	1		267	22.0539	23.5311	8.79374	259	21.4798	22.7214	8.73869	253	19.5771	20.476	7.97476	288	22.2608	23.5212	8.91904	275	20.0825	21.3924	8.00795	364	27.9678	27.4783	12.2332	253	21.617	22.4411	10.0834	302	23.9069	24.5978	11.0068	225	21.3676	22.6304	8.53588	278	22.9138	23.8717	9.7088
BOV_RS15315	NC_009504	1026494..1026775	GIY-YIG nuclease family protein CDS		17.6166	0.473481	0.0195038	0.0293639	1	13.8439	-0.00827886	0.970964	0.999973	1	14.411	-0.0610163	0.788395	0.999899	1	17.6166	-0.544739	0.0125518	0.0219996	1	14.411	-0.0275315	0.966458	0.999969	1		180	16.1331	17.2138	5.92836	141	12.6888	13.4223	4.75736	157	13.1826	13.7879	4.94876	184	15.4326	16.3064	5.69828	163	12.9165	13.759	4.74653	238	19.843	19.4956	7.9986	167	15.4833	16.0736	6.65587	204	17.5234	18.0299	7.43507	143	14.7361	15.607	5.42503	139	12.4319	12.9517	4.8544
BOV_RS15320	NC_009504	complement(1027018..1028826)	elongation factor 4 CDS		249.68	-1.3144	< 1.00E-17	< 1.00E-17	< 1.00E-17	237.19	-0.11161	0.319347	0.999973	1	249.68	-0.0763529	0.495489	0.999899	1	216.461	1.1255	3.11973e-14	2.02514e-13	1.05915e-10	249.68	0.001397	0.998184	0.999969	1		17368	242.665	258.919	572.021	18298	256.695	271.533	617.377	18015	235.801	246.628	567.847	18719	244.745	258.603	579.707	18702	231.024	246.092	544.599	6969	90.5755	88.9901	234.211	5981	86.4433	89.7388	238.376	6622	88.6724	91.2351	241.348	14561	233.909	247.733	552.404	14274	199.013	207.332	498.501
BOV_RS15325	NC_009504	1028990..1029976	complex I NDUFA9 subunit family protein CDS		140.163	-0.241708	0.0327038	0.0475501	1	143.175	-0.143886	0.384272	0.999973	1	143.175	0.0288917	0.798105	0.999899	1	127.541	0.126406	0.264658	0.3369	1	140.163	-0.0462703	0.931033	0.999969	1		5305	135.851	144.951	174.722	5619	144.475	152.827	189.586	6326	151.762	158.73	199.4	6150	147.376	155.721	190.459	5759	130.388	138.892	167.701	4472	106.528	104.663	150.293	3903	103.39	107.331	155.556	4229	103.791	106.79	154.132	4364	128.488	136.081	165.558	4954	126.594	131.886	173.012
BOV_RS15330	NC_009504	complement(1030077..1030883)	undecaprenyl-diphosphatase CDS		19.5392	-0.15174	0.271436	0.334614	1	17.6082	0.0239061	0.893851	0.999973	1	19.5392	-0.152822	0.331194	0.999899	1	17.587	0.0236026	0.895055	0.934646	1	19.5392	-0.131897	0.815942	0.999969	1		575	18.009	19.2153	18.9378	670	21.0694	22.2874	22.6059	644	18.8957	19.7633	20.2994	638	18.699	19.7577	19.7582	550	15.2299	16.2232	16.0159	497	14.4798	14.2263	16.703	497	16.102	16.7158	19.8082	532	15.9689	16.4304	19.3895	476	17.1407	18.1537	18.0581	577	18.0333	18.7872	20.151
BOV_RS15335	NC_009504	1031139..1031831	glutathione S-transferase family protein CDS		170.302	0.30288	0.00751874	0.0119897	1	166.332	0.0922451	0.415667	0.999973	1	158.656	0.0160199	0.899105	0.999899	1	170.302	-0.195448	0.0845742	0.123443	1	156.713	-0.408007	0.579529	0.999969	1		4244	154.788	165.156	139.778	4332	158.638	167.808	146.162	4847	165.611	173.215	152.781	4240	144.711	152.905	131.308	5137	165.647	176.451	149.589	4624	156.878	154.132	155.401	4691	176.982	183.729	186.962	5065	177.045	182.162	184.601	3906	163.792	173.472	148.183	4640	168.872	175.932	162.046
BOV_RS15340	NC_009504	1031812..1033008	tRNA epoxyqueuosine(34) reductase QueG CDS		290.413	-0.139813	0.21274	0.268795	1	315.313	0.112083	0.317501	0.999973	1	296.692	0.0283944	0.800096	0.999899	1	315.313	0.279978	0.0505646	0.0773274	1	290.413	0.366156	0.483873	0.999969	1		13593	287.023	306.249	447.69	13858	293.804	310.788	467.571	14207	281.033	293.937	447.816	15929	314.749	332.57	493.304	15764	294.292	313.488	459.045	13041	256.151	251.667	438.276	9876	215.716	223.94	393.613	11183	226.309	232.85	407.58	12965	314.755	333.357	491.857	14991	315.871	329.076	523.542
BOV_RS15345	NC_009504	1033010..1033879	NAD(P)-dependent oxidoreductase CDS		215.595	0.910063	7.77156e-16	3.51324e-15	2.63845e-12	141.829	0.22295	0.147073	0.999973	1	130.109	-0.0735196	0.599633	0.999899	1	215.595	-0.760678	1.05279e-07	3.63975e-07	0.000357424	242.189	1.71331	0.0180209	0.623761	1		4501	130.763	139.522	148.242	4438	129.455	136.938	149.739	4698	127.863	133.733	148.085	4946	134.464	142.077	153.172	4243	108.983	116.092	123.555	8096	218.791	214.962	272.087	7141	214.603	222.784	284.608	7664	213.39	219.557	279.325	3920	130.937	138.675	148.714	5268	152.721	159.106	183.978
BOV_RS15350	NC_009504	1033958..1034902	penicillin-insensitive murein endopeptidase CDS		397.24	1.06071	< 1.00E-17	< 1.00E-17	< 1.00E-17	239.543	0.201076	0.232378	0.999973	1	215.827	-0.02582	0.818512	0.999899	1	397.24	-0.885452	2.75144e-09	1.14897e-08	9.34115e-06	218.469	0.445326	0.445639	0.999969	1		8005	214.104	228.446	263.648	8101	217.55	230.125	273.329	8220	205.963	215.42	259.101	9840	246.282	260.227	304.734	7808	184.635	196.678	227.368	16725	416.115	408.831	562.086	13317	368.443	382.49	530.756	15884	407.161	418.928	578.915	7191	221.132	234.201	272.807	9665	257.955	268.739	337.538
BOV_RS15355	NC_009504	1035055..1035432	methylglyoxal synthase CDS		105.118	0.0861909	0.459455	0.531646	1	91.3236	-0.0351278	0.850816	0.999973	1	105.118	-0.206163	0.235507	0.999899	1	98.425	-0.328498	0.048535	0.0747285	1	105.118	-0.73404	0.337263	0.999969	1		1616	108.055	115.293	53.2235	1522	102.182	108.089	51.3525	1144	71.6612	74.9515	36.0598	1680	105.121	111.072	52.0278	1644	97.1889	103.528	47.873	1737	108.041	106.149	58.3763	1383	95.6592	99.306	55.1202	1429	91.5753	94.2218	52.0819	1315	101.095	107.069	49.8875	1121	74.7975	77.9245	39.1495
BOV_RS15360	NC_009504	1035513..1036544	glucokinase CDS		244.631	0.50837	6.19064e-06	1.40677e-05	0.0210172	197.236	0.047224	0.760291	0.999973	1	194.977	-0.00634082	0.955066	0.999899	1	244.631	-0.467345	0.00517571	0.00968129	1	194.977	-0.330215	0.571816	0.999969	1		7505	183.809	196.121	247.18	8383	206.144	218.061	282.843	9699	222.534	232.752	305.72	7880	180.6	190.825	244.035	8304	179.81	191.538	241.811	10841	246.984	242.661	364.34	10081	255.4	265.136	401.783	9863	231.509	238.199	359.471	6418	180.723	191.404	243.481	8746	213.749	222.684	305.443
BOV_RS15365	NC_009504	1036771..1038600	ABC transporter ATP-binding protein CDS		360.635	-0.295561	0.0343505	0.0498163	1	382.411	0.0884465	0.494343	0.999973	1	365.479	0.0172719	0.877308	0.999899	1	382.411	0.401076	0.00735934	0.0134229	1	360.635	0.3735	0.579512	0.999969	1		25961	358.563	382.581	855.035	26155	362.706	383.673	882.473	28308	366.275	383.093	892.29	28064	362.718	383.255	869.111	30091	367.445	391.412	876.245	22092	283.833	278.865	742.458	17825	254.668	264.377	710.424	18097	239.548	246.471	659.571	24418	387.752	410.667	926.352	27359	377.071	392.834	955.478
BOV_RS15370	NC_009504	1038597..1039436	4-hydroxy-tetrahydrodipicolinate reductase CDS		180.094	-0.34812	0.00208243	0.0036034	1	180.693	0.00836816	0.95392	0.999973	1	180.693	0.00249258	0.986792	0.999899	1	178.902	0.359158	0.00150276	0.00309955	1	180.094	-0.321658	0.571686	0.999969	1		5640	169.705	181.073	185.755	6305	190.484	201.494	212.731	6879	193.908	202.811	216.831	5438	153.119	161.789	168.409	7332	195.052	207.774	213.507	4538	127.018	124.794	152.511	4121	128.268	133.158	164.245	4133	119.186	122.63	150.633	5221	180.621	191.296	198.07	5901	177.182	184.589	206.085
BOV_RS15375	NC_009504	1039473..1040093	2,3-bisphosphoglycerate-dependent phosphoglycerate mutase CDS		1366.85	0.369436	0.000955587	0.00172565	1	1322.48	0.132143	0.488351	0.999973	1	1230.51	0.0365099	0.808725	0.999899	1	1366.85	-0.200411	0.241978	0.311416	1	1199.22	0.158197	0.828989	0.999969	1		28080	1142.88	1219.43	924.825	30724	1255.56	1328.14	1036.63	38992	1486.73	1555	1229.06	29598	1127.3	1191.13	916.618	29943	1077.48	1147.76	871.935	36719	1390.2	1365.87	1234.04	31696	1334.47	1385.35	1263.26	35272	1375.87	1415.63	1285.54	23631	1105.82	1171.18	896.495	37896	1539.13	1603.47	1323.47
BOV_RS15380	NC_009504	1040242..1040328	tRNA-Leu		759.994	-2.0978	< 1.00E-17	< 1.00E-17	< 1.00E-17	1222.28	-0.351489	0.147793	0.999973	1	1222.28	0.686091	1.77893e-09	1.50987e-06	6.03948e-06	943.524	2.43234	< 1.00E-17	< 1.00E-17	< 1.00E-17	889.504	0.684203	0.232691	0.999969	1		2764	802.997	856.785	91.0333	2458	716.992	758.438	82.9332	5286	1438.66	1504.71	166.619	4481	1218.22	1287.2	138.772	3932	1009.95	1075.83	114.499	583	157.554	154.796	19.5932	537	161.381	167.533	21.4024	542	150.91	155.271	19.754	2827	944.281	1000.09	107.249	3252	942.768	982.181	113.572
BOV_RS15385	NC_009504	1040513..1042264	amidohydrolase CDS		44.9916	-1.93226	< 1.00E-17	< 1.00E-17	< 1.00E-17	44.0183	-0.0659165	0.724419	0.999973	1	44.9916	-0.0340266	0.839128	0.999899	1	41.5277	1.83054	< 1.00E-17	< 1.00E-17	< 1.00E-17	45.6044	0.598375	0.299586	0.999969	1		3423	49.3819	52.6897	112.738	2803	40.6014	42.9483	94.5735	2608	35.2471	36.8655	82.2062	3216	43.4162	45.8745	99.596	4186	53.3915	56.874	121.896	799	10.7224	10.5347	26.8524	699	10.4313	10.829	27.859	724	10.0102	10.2995	26.3872	2966	49.1962	52.1037	112.522	2352	33.8592	35.2747	82.1406
BOV_RS15390	NC_009504	1042775..1043398	5,6-dimethylbenzimidazole synthase CDS		139.563	-1.299	< 1.00E-17	< 1.00E-17	< 1.00E-17	141.412	0.052454	0.755083	0.999973	1	139.563	-0.0172382	0.879561	0.999899	1	141.412	1.33232	< 1.00E-17	< 1.00E-17	< 1.00E-17	139.563	-0.302681	0.614393	0.999969	1		3639	147.398	157.272	119.852	3239	131.728	139.343	109.284	3252	123.4	129.066	102.506	3395	128.684	135.97	105.139	4531	162.262	172.845	131.942	1365	51.4312	50.531	45.8743	1237	51.83	53.8059	49.3013	1205	46.7779	48.1298	43.9179	3504	163.183	172.827	132.932	2960	119.641	124.643	103.374
BOV_RS15395	NC_009504	1043596..1044042	universal stress protein CDS		1168.86	2.36716	< 1.00E-17	< 1.00E-17	< 1.00E-17	328.697	0.452151	0.0255134	0.968717	1	256.84	-0.0666911	0.784898	0.999899	1	1168.86	-1.9815	< 1.00E-17	< 1.00E-17	< 1.00E-17	301.071	0.663985	0.227443	0.999969	1		4477	253.148	270.105	147.452	4589	260.533	275.593	154.833	5290	280.219	293.086	166.745	4750	251.337	265.568	147.102	4091	204.517	217.856	119.129	22052	1159.9	1139.59	741.114	17959	1050.44	1090.49	715.765	23920	1296.26	1333.72	871.799	4034	262.254	277.754	153.039	7003	395.139	411.658	244.571
BOV_RS15400	NC_009504	1044243..1044962	lysoplasmalogenase CDS		126.856	0.495544	0.00107638	0.00193247	1	100.027	0.031873	0.848932	0.999973	1	102.238	-0.0406931	0.721528	0.999899	1	126.856	-0.50622	0.00161179	0.00331237	1	102.238	-0.496817	0.489718	0.999969	1		2902	101.873	108.697	95.5784	2911	102.603	108.534	98.2175	3006	98.8567	103.396	94.7515	3167	104.037	109.927	98.0785	3085	95.7479	101.993	89.8347	3296	107.63	105.746	110.771	3599	130.691	135.673	143.44	4228	142.246	146.357	154.096	2457	99.167	105.028	93.2118	2880	100.887	105.104	100.58
BOV_RS15405	NC_009504	1044952..1046364	coniferyl aldehyde dehydrogenase CDS		277.173	0.65751	4.62947e-09	1.35375e-08	1.5717e-05	199.859	0.113024	0.314227	0.999973	1	199.278	-0.0840485	0.454117	0.999899	1	277.173	-0.628954	0.000192303	0.00044534	0.652868	199.278	-0.0449792	0.940456	0.999969	1		10614	189.859	202.577	349.576	11620	208.697	220.76	392.06	11590	194.219	203.136	365.326	11813	197.737	208.933	365.836	10933	172.904	184.181	318.367	16038	266.862	262.191	538.998	14525	268.763	279.01	578.901	17260	295.894	304.446	629.065	8835	181.702	192.44	335.176	12214	218.016	227.131	426.558
BOV_RS15410	NC_009504	1046519..1047376	EEP domain-containing protein CDS		327.26	1.42268	< 1.00E-17	< 1.00E-17	< 1.00E-17	135.556	0.0153829	0.914177	0.999973	1	138.61	-0.0336833	0.885807	0.999899	1	327.26	-1.44175	< 1.00E-17	< 1.00E-17	< 1.00E-17	138.61	0.349541	0.530199	0.999969	1		4811	141.724	151.217	158.452	4581	135.495	143.328	154.563	5092	140.524	146.976	160.504	4941	136.206	143.918	153.017	4989	129.937	138.412	145.279	11147	305.457	300.11	374.623	11072	337.392	350.255	441.28	12005	338.932	348.727	437.539	3875	131.244	139	147.007	4698	138.102	143.875	164.072
BOV_RS15415	NC_009504	complement(1047386..1048846)	cardiolipin synthetase CDS		263.49	-0.409386	0.0002634	0.000510122	0.894244	291.407	0.212811	0.0575967	0.999973	1	263.49	-0.0454487	0.685133	0.999899	1	291.407	0.576453	6.4239e-05	0.00015954	0.218091	263.49	0.0471817	0.927668	0.999969	1		15006	259.603	276.992	494.228	15393	267.377	282.833	519.362	15808	256.198	267.962	498.281	16310	264.043	278.993	505.103	16137	246.819	262.918	469.907	11632	187.19	183.914	390.923	9340	167.145	173.517	372.25	10308	170.908	175.847	375.69	14511	288.63	305.688	550.508	17041	294.184	306.482	595.135
BOV_RS15420	NC_009504	1049018..1049581	hypothetical protein CDS		900.219	-0.632724	7.37947e-07	1.83406e-06	0.00250533	811.424	-0.136064	0.351101	0.999973	1	900.219	-0.151387	0.176405	0.999899	1	726.895	0.34365	0.0423361	0.0660832	1	900.219	-0.784552	0.250656	0.999969	1		20712	928.192	990.367	682.157	19385	872.245	922.665	654.052	18560	779.199	814.977	585.026	22066	925.369	977.763	683.36	18417	729.704	777.299	536.3	10902	454.471	446.516	366.39	10255	475.393	493.517	408.718	14059	603.828	621.279	512.4	14537	749.014	793.281	551.494	15760	704.775	734.239	550.398
BOV_RS15425	NC_009504	1049742..1051256	peptide chain release factor 3 CDS		160.638	-1.94419	< 1.00E-17	< 1.00E-17	< 1.00E-17	174.291	-0.282075	0.0381206	0.999973	1	174.291	0.11532	0.304674	0.999899	1	141.087	1.77704	< 1.00E-17	< 1.00E-17	< 1.00E-17	160.638	0.369524	0.545259	0.999969	1		9530	158.992	169.642	313.874	9688	162.283	171.664	326.874	10668	166.732	174.388	336.264	11773	183.8	194.206	364.597	11684	172.34	183.581	340.236	2588	40.1634	39.4604	86.9764	2125	36.6727	38.0708	84.6929	2106	33.6731	34.6463	76.7562	7573	145.261	153.846	287.299	8224	136.913	142.636	287.213
BOV_RS15430	NC_009504	complement(1051253..1052473)	bifunctional phosphopantothenoylcysteine decarboxylase/phosphopantothenate--cysteine ligase CoaBC CDS		168.782	0.478879	2.13201e-05	4.56668e-05	0.0723818	140.568	0.0201759	0.857973	0.999973	1	140.568	0.0318055	0.777799	0.999899	1	168.782	-0.427381	0.000595677	0.00130388	1	137.28	-0.23333	0.678421	0.999969	1		6457	133.663	142.616	212.664	6779	140.897	149.041	228.724	7151	138.676	145.043	225.405	7351	142.397	150.46	227.652	7684	140.63	149.803	223.757	9002	173.341	170.307	302.535	7541	161.477	167.633	300.55	8646	171.529	176.486	315.116	5766	137.231	145.342	218.746	6921	142.964	148.941	241.707
BOV_RS15435	NC_009504	complement(1052504..1054087)	2-polyprenylphenol 6-hydroxylase CDS		85.875	-0.135401	0.23144	0.290262	1	84.7116	-0.052541	0.758821	0.999973	1	85.875	-0.0217085	0.847639	0.999899	1	80.485	0.0604041	0.593849	0.666485	1	85.875	-0.103531	0.849084	0.999969	1		5418	86.4528	92.2438	178.444	5324	85.2971	90.2277	179.632	5403	80.7662	84.4746	170.307	5563	83.0662	87.7693	172.28	6401	90.3024	96.1925	186.396	4719	70.0444	68.8184	158.594	4181	69.0115	71.6424	166.636	4432	67.777	69.7358	161.531	4642	85.1617	90.1948	176.105	4761	75.8082	78.9775	166.272
BOV_RS15440	NC_009504	complement(1054136..1054945)	bifunctional demethylmenaquinone methyltransferase/2-methoxy-6-polyprenyl-1,4-benzoquinol methylase UbiE CDS		193.444	0.0174567	0.877104	0.917658	1	183.606	-0.0555446	0.727794	0.999973	1	193.444	-0.0782614	0.570563	0.999899	1	174.371	-0.153231	0.328516	0.403952	1	193.444	-0.488883	0.405966	0.999969	1		6284	196.086	209.221	206.966	6090	190.802	201.832	205.477	5379	157.241	164.461	169.55	6627	193.509	204.466	205.231	7252	200.069	213.119	211.177	5818	168.876	165.92	195.529	5505	177.692	184.466	219.405	5725	171.21	176.158	208.656	5585	200.37	212.212	211.88	4765	148.372	154.575	166.412
BOV_RS15445	NC_009504	1055256..1055882	uracil phosphoribosyltransferase CDS		96.3679	-0.367105	0.00145827	0.00258393	1	94.9318	0.125621	0.455465	0.999973	1	96.3679	-0.127717	0.26593	0.999899	1	94.9318	0.364633	0.0280267	0.045483	1	192.873	1.87868	0.0203823	0.624066	1		2508	101.101	107.873	82.6019	2264	91.6348	96.9318	76.3876	2398	90.5589	94.717	75.5868	2416	91.138	96.2982	74.8209	2334	83.1841	88.6098	67.9657	1964	73.6466	72.3575	66.0052	1357	56.5859	58.7432	54.0839	1749	67.571	69.5238	63.7448	2168	100.482	106.42	82.248	2222	89.382	93.1186	77.6005
BOV_RS15450	NC_009504	1055993..1056199	protein SlyX CDS		33.3765	0.262195	0.126663	0.167193	1	35.989	0.0341439	0.860568	0.999973	1	35.8417	0.179961	0.366009	0.999899	1	35.989	-0.0505482	0.780869	0.83735	1	41.5008	1.00271	0.130692	0.999969	1		294	35.8982	38.3028	9.683	223	27.3392	28.9196	7.52405	344	39.3494	41.1561	10.8431	300	34.2784	36.2193	9.29067	314	33.8974	36.1084	9.14363	258	29.3041	28.7911	8.67075	255	32.2082	33.4361	10.1632	330	38.6173	39.7333	12.0273	248	34.8158	36.8734	9.40844	305	37.1623	38.7159	10.6517
BOV_RS15455	NC_009504	complement(1056212..1056868)	peptide-methionine (S)-S-oxide reductase CDS		125.088	0.734593	1.45263e-10	4.77876e-10	4.93168e-07	88.5781	0.16913	0.364646	0.999973	1	85.0485	-0.0848526	0.557568	0.999899	1	125.088	-0.649342	9.25685e-05	0.000224318	0.31427	85.0485	0.318988	0.607767	0.999969	1		2075	79.8266	85.1738	68.3409	2337	90.2703	95.4884	78.8506	2618	94.3526	98.6849	82.5214	1829	65.8444	69.5725	56.6421	2370	80.6102	85.868	69.014	4023	143.967	141.447	135.203	2802	111.506	115.757	111.675	3249	119.79	123.252	118.414	1766	78.1124	82.7288	66.9972	2580	99.0439	103.184	90.1032
BOV_RS15460	NC_009504	complement(1056891..1057214)	hypothetical protein CDS		73.7509	0.498723	3.53168e-05	7.44723e-05	0.1199	52.6739	0.115128	0.514207	0.999973	1	59.2572	-0.260732	0.0774375	0.999899	1	73.7509	-0.645512	0.000113926	0.000273536	0.38678	59.2572	-0.117165	0.842693	0.999969	1		721	56.2452	60.0127	23.7464	795	62.2693	65.8687	26.8234	753	55.03	57.5568	23.7351	601	43.8732	46.3573	18.6123	720	49.6586	52.8976	20.9663	874	63.4228	62.3126	29.373	971	78.3557	81.3429	38.6997	1063	79.4742	81.771	38.7426	554	49.6889	52.6255	21.0172	715	55.6589	57.9857	24.9705
BOV_RS15465	NC_009504	1057587..1057676	tRNA-Ser		1.16289	0.643674	0.462472	0.534737	1	1.47518	-1.21137	0.18367	0.999973	1	1.47518	0.770084	0.354689	0.999899	1	1.16289	-1.08247	0.269398	0.341398	1	3.31062	2.94284	0.0207951	0.62865	1		5	1.40418	1.49824	0.164677	1	0.281974	0.298274	0.0337401	5	1.31546	1.37586	0.157604	9	2.36521	2.49913	0.27872	3	0.744879	0.793464	0.0873595	4	1.04495	1.02666	0.13443	1	0.290505	0.30158	0.0398555	8	2.15321	2.21543	0.291571	3	0.968664	1.02591	0.113812	1	0.280241	0.291956	0.0349237
BOV_RS15470	NC_009504	complement(1057886..1059072)	IS3 family transposase CDS		98.4452	-0.26923	0.017671	0.0267349	1	108.176	0.112217	0.533398	0.999973	1	101.471	0.0412105	0.866115	0.999899	1	108.176	0.421516	0.000203097	0.000468738	0.689513	175.412	1.62845	0.0244001	0.655097	1		4896	104.252	111.236	161.252	4333	92.6381	97.993	146.196	4394	87.6514	91.676	138.502	4859	96.8203	102.302	150.478	6371	119.94	127.763	185.522	3797	75.2088	73.8924	127.608	3089	68.0399	70.6338	123.114	3567	72.7931	74.8968	130.004	4975	121.797	128.995	188.738	4450	94.5546	98.5075	155.411
BOV_RS15480	NC_009504	1059314..1059985	GntR family transcriptional regulator CDS		91.7558	-0.420559	0.000265701	0.00051399	0.902053	91.4017	-0.0410943	0.766751	0.999973	1	91.7558	-0.00745412	0.948156	0.999899	1	87.2839	0.371965	0.0203289	0.0339648	1	91.7558	0.180129	0.762343	0.999969	1		2383	89.6293	95.633	78.485	2486	93.8822	99.3091	83.8779	2677	94.3254	98.6564	84.3811	2436	85.739	90.5935	75.4403	2831	94.1407	100.281	82.4382	2012	70.3943	69.1621	67.6184	1498	58.2826	60.5045	59.7035	1470	52.989	54.5204	53.5763	1946	84.1527	89.1261	73.8259	2409	90.4151	94.195	84.1313
BOV_RS15485	NC_009504	complement(1059950..1060312)	hypothetical protein CDS		10.5964	-1.36714	8.53908e-06	1.906e-05	0.0289902	14.4635	0.163897	0.700142	0.999973	1	12.9936	0.292541	0.478441	0.999899	1	14.4635	1.81914	4.3539e-08	1.56088e-07	0.000147815	11.2023	0.324426	0.643568	0.999969	1		213	14.8309	15.8244	7.01523	91	6.36189	6.72964	3.07035	106	6.91431	7.23179	3.3412	118	7.68857	8.1239	3.65433	396	24.3778	25.9679	11.5315	51	3.30326	3.24544	1.71399	56	4.03346	4.18723	2.23191	52	3.47004	3.57033	1.89521	265	21.2145	22.4683	10.0534	111	7.7124	8.03483	3.87653
BOV_RS15500	NC_009504	1060730..1061889	IS3 family transposase CDS		1.01465	-0.662233	0.39555	0.467906	1	0.35748	-0.46801	0.571773	0.999973	1	1.01465	-1.49189	0.0030217	0.330925	1	0.561369	-1.30155	0.212519	0.277821	1	1.01465	-2.17618	0.0153873	0.601849	1		60	1.30734	1.39491	1.97612	33	0.721951	0.763683	1.11342	35	0.71443	0.747234	1.10323	10	0.203898	0.215442	0.309689	8	0.154113	0.164165	0.232959	12	0.243222	0.238964	0.403291	0	0	0	0	69	1.44088	1.48253	2.5148	21	0.526085	0.557176	0.796682	0	0	0	0
BOV_RS15505	NC_009504	complement(1061995..1062071)	tRNA-Met		54.0676	-2.96955	< 1.00E-17	< 1.00E-17	< 1.00E-17	57.013	-0.055879	0.817093	0.999973	1	57.013	0.0785732	0.754949	0.999899	1	54.4774	2.99065	< 1.00E-17	< 1.00E-17	< 1.00E-17	67.2062	0.9664	0.195813	0.999969	1		223	73.1997	78.1029	7.34459	106	34.9355	36.9549	3.57645	175	53.8142	56.2851	5.51614	187	57.4409	60.6932	5.79119	206	59.7838	63.6832	5.99869	24	7.32823	7.19996	0.806581	15	5.09327	5.28744	0.597832	18	5.66265	5.8263	0.656036	175	66.0453	69.9485	6.63902	131	42.9096	44.7034	4.57501
BOV_RS15510	NC_009505	complement(1793630..1793744)	rrf_3		1.98073	-0.791815	0.215264	0.271579	1	3.72657	-0.306466	0.568189	0.999973	1	3.72657	0.895468	0.0903714	0.999899	1	2.97512	1.37499	0.0365679	0.0578222	1	4.74094	1.9711	0.0310776	0.717745	1		12	2.63742	2.81408	0.395224	6	1.32405	1.40059	0.202441	18	3.70616	3.87633	0.567374	25	5.14177	5.43289	0.774223	12	2.33179	2.48389	0.349438	3	0.613341	0.602605	0.100823	5	1.13676	1.1801	0.199277	6	1.26384	1.30036	0.218679	14	3.53773	3.74681	0.531122	11	2.41251	2.51336	0.384161
BOV_RS15515	NC_009504	complement(1062498..1065420)	23S rRNA		41.9813	-2.80468	< 1.00E-17	< 1.00E-17	< 1.00E-17	38.8749	-0.573894	0.315609	0.999973	1	41.9813	-0.105678	0.8556	0.999899	1	25.4977	2.12425	< 1.00E-17	< 1.00E-17	< 1.00E-17	41.9813	-0.226701	0.733285	0.999969	1		6736	58.2463	62.1479	221.853	2962	25.7163	27.2028	99.9382	4520	36.615	38.2962	142.474	9252	74.8647	79.1035	286.524	673	5.14509	5.48068	19.5976	575	4.62506	4.54411	19.3243	486	4.34714	4.51287	19.3698	826	6.84525	7.04308	30.1048	1807	17.9649	19.0266	68.5526	3828	33.0306	34.4115	133.688
BOV_RS15520	NC_009504	1065464..1065706	hypothetical protein CDS		1.35428	-1.15468	0.116801	0.154958	1	1.61218	0.770112	0.280279	0.999973	1	1.35428	-0.474701	0.475827	0.999899	1	1.61218	1.44523	0.0749384	0.110664	1	1.35428	0.0914904	0.912431	0.999969	1		16	1.66421	1.77569	0.526966	10	1.04435	1.10472	0.337401	13	1.26674	1.3249	0.40977	16	1.55734	1.64552	0.495502	1	0.0919603	0.0979585	0.0291198	0	0	0	0	11	1.18354	1.22866	0.43841	4	0.398742	0.410265	0.145786	7	0.837117	0.886591	0.265561	23	2.38723	2.48703	0.803246
BOV_RS15525	NC_009504	complement(1065737..1065812)	tRNA-Ala		11.3174	-0.973569	0.0439309	0.0627162	1	8.87739	0.223147	0.603909	0.999973	1	11.3174	-0.538472	0.251201	0.999899	1	8.87739	0.648476	0.151084	0.207329	1	11.3174	-0.595532	0.421579	0.999969	1		53	17.6261	18.8068	1.74557	15	5.00875	5.29828	0.506102	20	6.23112	6.51723	0.630416	35	10.8924	11.5092	1.08391	21	6.17465	6.5774	0.611516	17	5.25913	5.16708	0.571329	11	3.78421	3.92848	0.43841	19	6.05589	6.23091	0.692482	23	8.79445	9.3142	0.872557	27	8.96032	9.33491	0.942941
BOV_RS15530	NC_009504	complement(1065826..1065902)	tRNA-Ile		10.0256	-1.70294	0.00322057	0.00542084	1	7.55671	-0.752847	0.141727	0.999973	1	10.0256	-0.40818	0.352814	0.999899	1	4.36859	0.539633	0.422959	0.504549	1	10.0256	-1.45743	0.0841134	0.999969	1		40	13.13	14.0095	1.31741	21	6.92118	7.32126	0.708542	16	4.92016	5.14607	0.504333	37	11.3653	12.0088	1.14585	22	6.38467	6.80112	0.640636	17	5.19083	5.09997	0.571329	1	0.339551	0.352496	0.0398555	8	2.51673	2.58947	0.291571	11	4.15142	4.39677	0.41731	14	4.58575	4.77746	0.488932
BOV_RS15535	NC_009504	complement(1066177..1067669)	16S rRNA		0.91205	1.27964	0.00122438	0.00218662	1	0.674631	0.629227	0.0869085	0.999973	1	0.446167	0.0691506	0.858399	0.999899	1	0.91205	-0.585437	0.100211	0.14337	1	0.692499	1.14548	0.100782	0.999969	1		27	0.457087	0.487705	0.889255	23	0.390949	0.413547	0.776023	33	0.523364	0.547395	1.04019	25	0.39605	0.418475	0.774223	28	0.419088	0.446423	0.815355	77	1.21258	1.19135	2.58778	24	0.420289	0.436311	0.956532	68	1.10328	1.13517	2.47836	32	0.622852	0.659662	1.21399	43	0.72641	0.756778	1.50172
BOV_RS15540	NC_009504	1068367..1069248	ATPase CDS		2.35678	0.22809	0.38397	0.456275	1	2.35753	-0.200253	0.497133	0.999973	1	2.35753	0.0422026	0.871242	0.999899	1	2.35678	-0.388753	0.176417	0.237203	1	2.28332	-0.247831	0.667988	0.999969	1		71	2.03463	2.17092	2.33841	88	2.53201	2.67837	2.96913	98	2.63092	2.75172	3.08904	108	2.89618	3.06016	3.34464	61	1.5455	1.6463	1.77631	72	1.9193	1.8857	2.41974	70	2.07504	2.15414	2.78988	112	3.07601	3.1649	4.082	72	2.37224	2.51244	2.73148	59	1.68716	1.7577	2.0605
BOV_RS15545	NC_009504	1069528..1069959	Rrf2 family transcriptional regulator CDS		28.2871	0.329762	0.0096641	0.0151686	1	29.2262	-0.0515948	0.77899	0.999973	1	29.2262	0.194841	0.251142	0.999899	1	28.2871	-0.184833	0.309508	0.384338	1	49.9498	1.80545	0.0250351	0.65887	1		464	27.1475	28.9659	15.282	407	23.909	25.2911	13.7322	624	34.2019	35.7723	19.669	476	26.0611	27.5367	14.7412	530	27.4157	29.2039	15.4335	583	31.7295	31.1741	19.5932	448	27.1138	28.1475	17.8553	464	26.0179	26.7698	16.9111	386	25.9656	27.5001	14.6438	504	29.4253	30.6554	17.6016
BOV_RS15550	NC_009504	complement(1070020..1071222)	GTP-binding protein CDS		15.7882	-0.0814597	0.504842	0.574955	1	22.1373	0.476188	0.00450179	0.412962	1	16.1101	0.0273882	0.821113	0.999899	1	22.1373	0.585374	0.000150716	0.000354348	0.511679	17.9968	0.493969	0.372294	0.999969	1		782	16.4299	17.5305	25.7555	718	15.1464	16.022	24.2254	851	16.75	17.519	26.8242	789	15.5125	16.3908	24.4345	865	16.0678	17.1159	25.1887	711	13.8958	13.6525	23.895	654	14.2137	14.7556	26.0655	565	11.3768	11.7056	20.5922	1017	24.5669	26.0188	38.5822	940	19.7077	20.5316	32.8283
BOV_RS15555	NC_009504	complement(1071389..1072393)	zinc ABC transporter substrate-binding protein CDS		176.764	0.520122	4.0505e-06	9.39306e-06	0.0137514	231.102	0.772373	7.06679e-12	2.39918e-08	2.39918e-08	139.829	-0.0259585	0.818221	0.999899	1	231.102	0.225771	0.118047	0.166157	1	193.894	0.809232	0.141241	0.999969	1		5465	137.442	146.648	179.992	5632	142.216	150.437	190.024	5986	141.033	147.508	188.683	6030	141.913	149.948	186.743	5830	129.631	138.086	169.769	7471	174.78	171.721	251.082	7231	188.117	195.289	288.195	6945	167.396	172.233	253.12	8019	231.872	245.576	304.219	9178	230.333	239.962	320.53
BOV_RS15560	NC_009504	1072620..1073516	zinc import ATP-binding protein ZnuC CDS		42.7886	-0.0855805	0.517173	0.586593	1	52.357	0.198146	0.233769	0.999973	1	46.333	0.113059	0.511309	0.999899	1	52.357	0.396953	0.0324533	0.0519043	1	42.7886	0.229481	0.668054	0.999969	1		1533	43.1961	46.0896	50.4899	1498	42.381	44.8308	50.5427	1756	46.3534	48.4818	55.3505	1538	40.554	42.8502	47.6302	2091	52.0917	55.4894	60.8896	1523	39.9196	39.2209	51.1843	1299	37.8628	39.3063	51.7723	1073	28.9765	29.8139	39.107	1683	54.5238	57.7461	63.8484	1785	50.1902	52.2885	62.3388
BOV_RS15565	NC_009504	1073470..1074330	membrane protein CDS		47.9565	-0.278445	0.0172034	0.0260971	1	52.7994	0.222755	0.210641	0.999973	1	47.9565	-0.0699402	0.682984	0.999899	1	52.7994	0.428792	0.0207815	0.0346528	1	47.9565	-0.296888	0.640484	0.999969	1		1713	50.2863	53.6546	56.4183	1548	45.6267	48.2642	52.2297	1467	40.3438	42.1962	46.241	1780	48.8975	51.6661	55.1247	1850	48.0148	51.1466	53.8717	1238	33.8062	33.2145	41.6062	1266	38.4438	39.9094	50.4571	1147	32.2699	33.2025	41.8041	1885	63.6213	67.3813	71.5117	1433	41.9775	43.7324	50.0457
BOV_RS15570	NC_009504	1074327..1074764	transcriptional repressor CDS		54.6722	0.249544	0.0370443	0.0534262	1	54.8689	-0.0844284	0.617157	0.999973	1	54.8689	0.0717894	0.608549	0.999899	1	54.6722	-0.263932	0.0685624	0.101958	1	52.1733	0.109821	0.843394	0.999969	1		1004	57.9368	61.8177	33.0671	801	46.4098	49.0926	27.0258	978	52.8706	55.2982	30.8273	1148	61.9923	65.5023	35.5523	975	49.7436	52.9882	28.3918	1089	58.4565	57.4332	36.5986	828	49.4257	51.3099	33.0004	1015	56.1345	57.7568	36.9931	770	51.0871	54.1063	29.2117	880	50.6736	52.7921	30.7329
BOV_RS15575	NC_009504	1074891..1075226	PilZ domain-containing protein CDS		14.7311	-0.15821	0.420035	0.492921	1	15.7169	-0.0476512	0.819239	0.999973	1	15.7169	0.0932016	0.630122	0.999899	1	15.0864	0.202391	0.379188	0.457967	1	15.99	0.658578	0.3328	0.999969	1		228	17.151	18.2999	7.50926	163	12.3112	13.0228	5.49964	207	14.5875	15.2573	6.5248	216	15.2049	16.0658	6.68928	261	17.3583	18.4905	7.60028	182	12.7353	12.5124	6.11658	142	11.0496	11.4708	5.65948	154	11.1025	11.4233	5.61275	210	18.1625	19.2358	7.96682	160	12.0103	12.5124	5.5878
BOV_RS15580	NC_009504	complement(1075214..1075741)	hypothetical protein CDS		57.886	0.644611	6.3225e-08	1.70627e-07	0.000214649	46.8058	0.207647	0.227956	0.999973	1	42.0331	-0.0355406	0.804723	0.999899	1	57.886	-0.474109	0.00240426	0.0048071	1	42.5295	0.432588	0.463651	0.999969	1		977	46.7687	49.9015	32.1778	776	37.2975	39.4535	26.1823	803	36.0107	37.6641	25.3112	971	43.4966	45.9594	30.0708	1031	43.6347	46.4807	30.0225	1281	57.0419	56.0434	43.0513	1221	60.4614	62.7664	48.6636	1224	56.1546	57.7775	44.6104	964	53.0564	56.192	36.5715	849	40.5553	42.2507	29.6502
BOV_RS15585	NC_009504	complement(1075738..1076232)	flagellar protein FlgN CDS		16.9423	0.519807	0.00202477	0.00351616	1	13.2915	0.409457	0.0647204	0.999973	1	13.4063	-0.411032	0.0241801	0.996563	1	16.9423	-0.521003	0.00473433	0.00894936	1	13.4063	-0.188633	0.757661	0.999969	1		250	12.7653	13.6203	8.23384	274	14.0474	14.8594	9.24479	208	9.94965	10.4065	6.55632	214	10.2254	10.8043	6.62735	224	10.1123	10.7719	6.52284	300	14.2493	13.9999	10.0823	346	18.2754	18.9721	13.79	374	18.3022	18.8312	13.631	261	15.3225	16.2281	9.90162	221	11.2606	11.7313	7.71814
BOV_RS15590	NC_009504	complement(1076341..1076931)	flagellar protein FlgJ CDS		8.13075	0.824083	6.12549e-05	0.000126266	0.20796	5.41712	0.27714	0.285504	0.999973	1	5.20788	-0.206412	0.421863	0.999899	1	8.13075	-0.755265	0.00132049	0.00274362	1	5.20788	0.0539109	0.932793	0.999969	1		108	4.61882	4.92821	3.55702	135	5.79693	6.13202	4.55492	78	3.12505	3.26854	2.45862	127	5.08261	5.37038	3.93305	142	5.36918	5.71938	4.13502	173	6.88236	6.76189	5.81411	179	7.91884	8.22074	7.13413	234	9.59105	9.86824	8.52846	124	6.09718	6.45752	4.70422	111	4.73706	4.9351	3.87653
BOV_RS15595	NC_009504	complement(1076999..1077406)	hypothetical protein CDS		0.851916	0.581212	0.257134	0.318602	1	1.19268	0.192555	0.69877	0.999973	1	1.0537	0.69255	0.162502	0.999899	1	1.19268	0.304709	0.553528	0.629557	1	0.878399	0.762926	0.326765	0.999969	1		11	0.68144	0.727086	0.362289	10	0.622001	0.657956	0.337401	18	1.04463	1.09259	0.567374	11	0.63768	0.673785	0.340658	27	1.4788	1.57526	0.786235	20	1.15252	1.13235	0.672151	8	0.512656	0.5322	0.318844	15	0.890572	0.91631	0.546696	17	1.21083	1.28239	0.644933	19	1.17454	1.22364	0.663551
BOV_RS15600	NC_009504	complement(1077414..1078133)	flagellar type III secretion system protein FliR CDS		1.4071	-0.0158173	0.963392	0.99069	1	1.16704	0.130716	0.735622	0.999973	1	1.4071	-0.404255	0.248992	0.999899	1	1.22916	-0.248794	0.48308	0.561471	1	1.4071	-0.0168925	0.980147	0.999969	1		39	1.36907	1.46078	1.28448	41	1.44512	1.52865	1.38334	36	1.18391	1.23827	1.13475	28	0.919805	0.971884	0.867129	35	1.08628	1.15713	1.01919	48	1.56743	1.53999	1.61316	38	1.3799	1.43251	1.51451	22	0.740164	0.761555	0.801821	37	1.49336	1.58161	1.40368	24	0.840722	0.875868	0.838169
BOV_RS15605	NC_009504	complement(1078149..1080230)	flagellar biosynthesis protein FlhA CDS		3.99012	0.0116911	0.940449	0.972236	1	4.44657	0.169651	0.377299	0.999973	1	4.00312	0.00141742	0.993325	0.999899	1	4.44657	0.159497	0.3136	0.388425	1	3.99012	-0.180662	0.783121	0.999969	1		321	3.8969	4.15793	10.5723	335	4.08334	4.31938	11.3029	364	4.13971	4.32979	11.4736	363	4.12379	4.35727	11.2417	349	3.74586	3.99019	10.1628	336	3.79435	3.72793	11.2921	298	3.74224	3.88491	11.8769	268	3.11811	3.20823	9.76764	349	4.87124	5.15912	13.2401	332	4.0219	4.19003	11.5947
BOV_RS15610	NC_009504	complement(1080364..1080630)	flagellar biosynthetic protein FliQ CDS		3.79403	-0.00179958	0.995433	0.999972	1	4.05871	-0.298045	0.394522	0.999973	1	4.05871	0.094066	0.769557	0.999899	1	3.32085	-0.191135	0.568995	0.643698	1	3.79403	-0.0549033	0.933724	0.999969	1		41	3.88121	4.1412	1.35035	39	3.70685	3.92112	1.31586	42	3.72467	3.89569	1.32387	51	4.51782	4.77362	1.57941	47	3.93363	4.1902	1.36863	48	4.22677	4.15279	1.61316	28	2.74185	2.84637	1.11595	33	2.99392	3.08045	1.20273	40	4.35355	4.61084	1.51749	24	2.26711	2.36189	0.838169
BOV_RS15615	NC_009504	complement(1080642..1081055)	flgD		13.4914	-0.205609	0.306827	0.374031	1	13.3552	0.049884	0.825893	0.999973	1	13.4914	-0.0455284	0.808528	0.999899	1	13.3552	0.209333	0.33457	0.410207	1	18.5329	1.17203	0.107925	0.999969	1		202	12.3324	13.1584	6.65294	239	14.6504	15.4973	8.06389	244	13.9553	14.5961	7.69107	253	14.4541	15.2725	7.83513	202	10.9033	11.6145	5.88221	160	9.08654	8.92749	5.37721	161	10.1677	10.5553	6.41674	200	11.7022	12.0404	7.28929	200	14.0386	14.8683	7.58745	208	12.6717	13.2015	7.26413
BOV_RS15620	NC_009504	complement(1081052..1081510)	flagellum biosynthesis repressor protein FlbT CDS		37.7564	0.448356	0.000284855	0.000548544	0.967084	37.7962	0.212317	0.203537	0.999973	1	33.2527	0.0802645	0.531131	0.999899	1	37.7962	-0.153645	0.315278	0.389793	1	38.497	0.813524	0.208489	0.999969	1		568	31.2774	33.3725	18.7073	570	31.5147	33.3365	19.2319	690	35.5948	37.2291	21.7493	632	32.5668	34.4107	19.5723	649	31.5965	33.6574	18.8988	823	42.1566	41.4187	27.659	611	34.8036	36.1305	24.3517	688	36.309	37.3583	25.0751	563	35.6443	37.7509	21.3587	727	39.948	41.6181	25.3895
BOV_RS15625	NC_009504	complement(1081512..1081856)	flagellar biosynthesis regulator FlaF CDS		23.6111	0.575548	2.70524e-05	5.75456e-05	0.0918428	19.3796	0.114437	0.574769	0.999973	1	18.282	0.024201	0.893732	0.999899	1	23.6111	-0.440121	0.00973397	0.0174022	1	18.3363	0.471785	0.448254	0.999969	1		251	18.3886	19.6204	8.26678	238	17.5069	18.5189	8.03015	272	18.6681	19.5252	8.57365	266	18.2361	19.2687	8.23773	277	17.9419	19.1121	8.06619	317	21.6032	21.2251	10.6536	317	24.0235	24.9394	12.6342	359	25.2065	25.935	13.0843	218	18.3625	19.4477	8.27032	279	20.3966	21.2493	9.74372
BOV_RS15630	NC_009504	complement(1081988..1083034)	flgL		21.444	0.430716	0.000365762	0.000693722	1	20.1401	0.170318	0.273082	0.999973	1	18.2552	0.0148821	0.902276	0.999899	1	21.444	-0.24596	0.121517	0.170335	1	28.0408	1.35951	0.0781186	0.999969	1		735	17.7434	18.9319	24.2075	757	18.3485	19.4091	25.5413	790	17.8661	18.6864	24.9014	802	18.1175	19.1433	24.8371	880	18.782	20.0071	25.6255	993	22.2988	21.9085	33.3723	766	19.1284	19.8576	30.5293	990	22.9048	23.5667	36.082	671	18.6239	19.7246	25.4559	899	21.6564	22.5618	31.3964
BOV_RS15635	NC_009504	complement(1083040..1084434)	flagellar hook-associated protein FlgK CDS		6.84394	0.113575	0.486333	0.55724	1	6.74248	-0.0240304	0.901636	0.999973	1	6.84394	-0.0250032	0.88008	0.999899	1	6.53714	-0.162921	0.331853	0.407612	1	6.84394	-0.0854499	0.884823	0.999969	1		392	7.10243	7.57818	12.9107	362	6.58546	6.96613	12.2139	392	6.65367	6.95918	12.3561	434	7.35844	7.77507	13.4405	388	6.21533	6.62073	11.2985	418	7.045	6.92168	14.048	346	6.48482	6.73205	13.79	349	6.06023	6.23537	12.7198	336	6.99938	7.41304	12.7469	336	6.07489	6.32886	11.7344
BOV_RS15640	NC_009504	complement(1084559..1085692)	flagellar hook protein FlgE CDS		27.6672	0.478703	5.31407e-05	0.000110075	0.180413	25.2268	0.0783009	0.657924	0.999973	1	24.2668	0.107118	0.366507	0.999899	1	27.6672	-0.293514	0.0322891	0.0516997	1	22.5011	0.257381	0.69193	0.999969	1		1010	22.5114	24.0194	33.2647	1005	22.4908	23.7909	33.9088	1255	26.2048	27.408	39.5586	1122	23.4018	24.7268	34.7471	1177	23.1937	24.7065	34.274	1394	28.902	28.3961	46.8489	1243	28.6586	29.7511	49.5404	1191	25.4411	26.1764	43.4077	1015	26.0104	27.5476	38.5063	1099	24.4432	25.4651	38.3812
BOV_RS15645	NC_009504	complement(1086103..1086786)	flagellar transcriptional regulator FtcR CDS		85.4133	-0.755475	5.93492e-09	1.71481e-08	2.01491e-05	96.0473	0.334569	0.0250972	0.968717	1	85.4133	-0.144098	0.209907	0.999899	1	96.0473	0.944678	2.4777e-09	1.04365e-08	8.41178e-06	85.4133	-0.246331	0.719425	0.999969	1		2412	89.1284	95.0987	79.4401	2202	81.6983	86.4208	74.2957	2356	81.5584	85.3032	74.263	2168	74.9676	79.2122	67.1406	2313	75.566	80.4948	67.3542	1148	39.4607	38.77	38.5815	1134	43.3464	44.9989	45.1961	1435	50.8199	52.2886	52.3006	2323	98.6933	104.526	88.1282	2533	93.4012	97.3059	88.4618
BOV_RS15650	NC_009504	complement(1087114..1087614)	lytic transglycosylase CDS		0.909319	0.110827	0.810276	0.861537	1	1.08894	-0.00554525	0.991073	0.999973	1	1.08722	0.260243	0.568073	0.999899	1	1.08894	0.136097	0.792179	0.845472	1	0.99723	0.485296	0.547186	0.999969	1		24	1.21079	1.29189	0.790449	12	0.607848	0.642985	0.404881	19	0.897978	0.939209	0.598895	17	0.802567	0.848008	0.526471	35	1.56112	1.66295	1.01919	22	1.03244	1.01437	0.739366	18	0.939358	0.975169	0.717399	13	0.628555	0.646721	0.473804	28	1.62411	1.72009	1.06224	11	0.553769	0.576919	0.384161
BOV_RS15655	NC_009504	complement(1087568..1088842)	flagellar hook-length control protein FliK CDS		4.57893	-0.219234	0.26464	0.327186	1	4.69129	0.382034	0.0544249	0.999973	1	4.57893	-0.335405	0.0623436	0.999899	1	4.69129	0.268711	0.202655	0.267087	1	5.4637	0.863555	0.20622	0.999969	1		223	4.42069	4.7168	7.34459	238	4.73716	5.011	8.03015	196	3.63995	3.80708	6.17807	185	3.43188	3.62619	5.72925	218	3.82079	4.07	6.34812	194	3.57742	3.5148	6.51987	141	2.89138	3.00161	5.61963	206	3.91377	4.02688	7.50796	232	5.28777	5.60027	8.80144	207	4.09481	4.26599	7.22921
BOV_RS15660	NC_009504	complement(1088839..1090131)	chemotaxis protein MotC CDS		12.6045	-0.0504083	0.683628	0.749892	1	13.6227	0.141109	0.400737	0.999973	1	12.6045	-0.0127462	0.917291	0.999899	1	13.6227	0.177754	0.31436	0.388941	1	14.2759	0.719048	0.265596	0.999969	1		642	12.5496	13.3903	21.1445	645	12.6594	13.3912	21.7624	642	11.7567	12.2965	20.2363	740	13.5364	14.3028	22.917	709	12.2533	13.0526	20.646	635	11.5466	11.3445	21.3408	526	10.6361	11.0416	20.964	535	10.0229	10.3126	19.4988	662	14.8783	15.7576	25.1145	634	12.367	12.884	22.1416
BOV_RS15665	NC_009504	complement(1090128..1091193)	flagellar motor protein MotB CDS		26.9979	-0.214701	0.0710941	0.0982354	1	30.0623	0.137233	0.390833	0.999973	1	27.8215	0.0415358	0.724725	0.999899	1	30.0623	0.393053	0.000937651	0.00200714	1	26.9979	0.333618	0.617307	0.999969	1		1209	28.6658	30.586	39.8188	1064	25.33	26.7943	35.8995	1215	26.9879	28.227	38.2978	1303	28.9106	30.5475	40.3525	1315	27.5661	29.3641	38.2926	1027	22.6512	22.2548	34.515	816	20.0138	20.7768	32.5221	831	18.8835	19.4292	30.287	1092	29.7687	31.528	41.4275	1283	30.3559	31.6249	44.8071
BOV_RS15670	NC_009504	complement(1091190..1091870)	hypothetical protein CDS		17.6663	-0.238459	0.141557	0.18477	1	16.9618	0.20088	0.267474	0.999973	1	17.6663	-0.23715	0.154839	0.999899	1	16.9618	0.203125	0.281581	0.354722	1	17.6663	0.291246	0.600961	0.999969	1		461	17.11	18.2561	15.1832	489	18.2227	19.2761	16.4989	433	15.0553	15.7466	13.6485	373	12.9548	13.6883	11.5514	518	16.9977	18.1064	15.0841	405	13.9826	13.7378	13.6111	365	14.0134	14.5476	14.5473	328	11.6671	12.0043	11.9544	394	16.8129	17.8066	14.9473	462	17.1107	17.826	16.1348
BOV_RS15675	NC_009504	complement(1091873..1093615)	flagellar M-ring protein FliF CDS		155.688	0.269452	0.0164531	0.0251049	1	143.057	0.204259	0.163346	0.999973	1	146.603	-0.220257	0.0500007	0.999899	1	155.688	-0.286735	0.0652621	0.0975436	1	146.603	-0.354077	0.576431	0.999969	1		10122	146.779	156.611	333.372	10057	146.427	154.892	339.324	8088	109.874	114.919	254.94	9872	133.961	141.546	305.725	10490	134.488	143.261	305.467	10822	145.979	143.423	363.701	10318	154.773	160.673	411.229	11967	166.313	171.119	436.154	9105	151.802	160.773	345.419	9282	134.313	139.928	324.162
BOV_RS15680	NC_009504	complement(1093576..1094385)	flagellin CDS		544.239	0.429378	0.00638172	0.0102975	1	429.612	0.17565	0.219952	0.999973	1	459.291	-0.25104	0.000746223	0.132848	1	544.239	-0.506037	0.00277991	0.00547754	1	459.291	-0.381379	0.542744	0.999969	1		14327	447.06	477.006	471.865	15050	471.523	498.78	507.789	12762	373.064	390.194	402.268	13741	401.239	423.957	425.544	13975	385.544	410.691	406.95	15910	461.811	453.727	534.696	18406	594.115	616.765	733.58	19287	576.79	593.459	702.942	12125	435.002	460.71	459.989	13624	424.222	441.957	475.801
BOV_RS15685	NC_009504	1095023..1105270	autotransporter outer membrane beta-barrel domain-containing protein CDS		7.74335	-0.185822	0.0167164	0.0254381	1	8.59823	0.147743	0.338137	0.999973	1	7.87534	0.0225816	0.86108	0.999899	1	8.59823	0.355093	0.00658421	0.0120764	1	10.6744	1.12369	0.123597	0.999969	1		3261	8.04279	8.58153	107.402	3006	7.44392	7.87421	101.423	3194	7.37981	7.71866	100.677	3294	7.60247	8.03292	102.012	3964	8.64373	9.20753	115.431	2758	6.32753	6.21677	92.6897	2249	5.73782	5.95656	89.635	2514	5.94243	6.11417	91.6263	3241	9.1904	9.73355	122.955	3253	8.00605	8.34075	113.607
BOV_RS15690	NC_009504	complement(1105387..1106442)	membrane protein CDS		200.471	1.0921	< 1.00E-17	< 1.00E-17	< 1.00E-17	99.0719	-0.0377933	0.87122	0.999973	1	106.89	-0.110661	0.328776	0.999899	1	200.471	-1.24199	8.88178e-16	6.61264e-15	3.01537e-12	106.89	-0.295275	0.632688	0.999969	1		4782	114.457	122.123	157.497	4133	99.3237	105.065	139.448	4344	97.4037	101.876	136.926	4746	106.3	112.319	146.978	4419	93.5119	99.6113	128.681	7880	175.445	172.374	264.828	8137	201.464	209.144	324.304	9787	224.504	230.992	356.701	3532	97.1966	102.941	133.994	3884	92.766	96.6441	135.644
BOV_RS15695	NC_009504	1107016..1108036	D-xylose ABC transporter substrate-binding protein CDS		90.7974	-0.910183	8.3275e-08	2.23317e-07	0.000282719	123.246	-0.489746	0.00121628	0.242899	1	123.246	0.438958	0.0617345	0.999899	1	86.0434	0.85806	7.84675e-06	2.2071e-05	0.0266397	90.7974	-0.193474	0.734669	0.999969	1		3725	92.2137	98.3906	122.684	3596	89.3811	94.5477	121.329	5312	123.192	128.848	167.438	5539	128.315	135.58	171.537	5402	118.232	125.944	157.305	1406	32.3771	31.8104	47.2522	1633	41.8174	43.4116	65.084	2244	53.2396	54.7783	81.7858	2663	75.7949	80.2743	101.027	3898	96.2919	100.317	136.133
BOV_RS15700	NC_009504	1108198..1109735	D-xylose ABC transporter ATP-binding protein CDS		3.54875	-1.60538	9.88098e-15	4.21431e-14	3.35459e-11	4.03936	-0.240633	0.251422	0.999973	1	4.03936	0.183211	0.325442	0.999899	1	3.37179	1.54755	5.1702e-11	2.54389e-10	1.75528e-07	3.72799	0.641717	0.313688	0.999969	1		213	3.50041	3.73488	7.01523	218	3.59709	3.80502	7.35534	260	4.00283	4.18662	8.1954	283	4.35211	4.59853	8.7642	259	3.76314	4.00859	7.54204	66	1.00894	0.991282	2.2181	54	0.917981	0.952977	2.1522	73	1.14975	1.18298	2.66059	192	3.62777	3.84217	7.28395	190	3.11581	3.24607	6.63551
BOV_RS15705	NC_009504	1109878..1111047	sugar ABC transporter permease CDS		5.25849	-0.466059	0.0273655	0.040219	1	5.34562	-0.106041	0.617996	0.999973	1	5.34562	0.0223492	0.90946	0.999899	1	4.87259	0.383171	0.0877165	0.127427	1	5.25849	-0.151462	0.806163	0.999969	1		280	6.04877	6.45395	9.2219	206	4.4682	4.72649	6.95046	233	4.71541	4.93192	7.34434	304	6.14551	6.49347	9.41455	271	5.17595	5.51356	7.89147	140	2.81333	2.76409	4.70506	173	3.86595	4.01334	6.895	163	3.37474	3.47227	5.94077	191	4.74397	5.02434	7.24602	232	5.00122	5.21029	8.1023
BOV_RS15710	NC_009504	1111605..1112573	hypothetical protein CDS		3.92019	-0.805434	0.000277266	0.000535143	0.941317	5.0719	0.151234	0.477034	0.999973	1	4.65407	0.243493	0.256017	0.999899	1	5.0719	1.19983	1.8291e-07	6.21602e-07	0.00062098	5.22796	0.93018	0.175657	0.999969	1		156	4.06908	4.34164	5.13792	144	3.77129	3.98929	4.85858	207	5.0582	5.29045	6.5248	190	4.63767	4.90026	5.88409	185	4.26633	4.54461	5.38717	79	1.91682	1.88327	2.655	66	1.78081	1.8487	2.63046	89	2.22487	2.28917	3.24373	169	5.06824	5.36777	6.4114	195	5.07556	5.28775	6.81013
BOV_RS15715	NC_009504	1112673..1114078	aldehyde dehydrogenase CDS		12.6894	1.33669	< 1.00E-17	< 1.00E-17	< 1.00E-17	6.62087	-0.0374346	0.848399	0.999973	1	6.62087	0.217272	0.216844	0.999899	1	12.6894	-1.15841	1.4793e-10	7.04378e-10	5.02221e-07	5.69196	0.0563362	0.928255	0.999969	1		321	5.77052	6.15705	10.5723	311	5.61341	5.93789	10.4932	371	6.24796	6.53484	11.6942	387	6.51022	6.87883	11.985	447	7.10443	7.56782	13.0166	789	13.1938	12.9629	26.5164	703	13.0727	13.5711	28.0184	685	11.8017	12.1427	24.9658	349	7.21331	7.63961	13.2401	310	5.56096	5.79344	10.8264
BOV_RS15720	NC_009504	complement(1114235..1115044)	4-hydroxy-2-oxoheptanedioate aldolase CDS		12.3501	-0.133158	0.433149	0.505088	1	14.4839	-0.0693113	0.652268	0.999973	1	14.4839	0.227573	0.15142	0.999899	1	13.5355	0.290131	0.104925	0.149171	1	12.3501	-0.341048	0.640623	0.999969	1		402	12.544	13.3843	13.24	388	12.1562	12.8589	13.0912	496	14.4993	15.165	15.6343	504	14.7169	15.5501	15.6083	516	14.2355	15.164	15.0258	397	11.5235	11.3218	13.3422	309	9.97401	10.3542	12.3153	278	8.31376	8.55403	10.1321	364	13.059	13.8308	13.8092	450	14.012	14.5978	15.7157
BOV_RS15725	NC_009504	complement(1115262..1116065)	2-oxo-hepta-3-ene-1,7-dioic acid hydratase CDS		2.10414	0.437396	0.0678333	0.0941513	1	1.82766	0.124762	0.68	0.999973	1	1.76384	-0.060794	0.836377	0.999899	1	2.10414	-0.37372	0.142911	0.197309	1	1.76384	-0.0003676	0.99953	0.999969	1		59	1.85477	1.97902	1.94319	53	1.67291	1.76961	1.78823	53	1.56088	1.63255	1.6706	63	1.85334	1.95827	1.95104	60	1.66764	1.77641	1.74719	71	2.07626	2.03991	2.38614	58	1.88612	1.95802	2.31162	78	2.35005	2.41796	2.84282	56	2.02407	2.1437	2.12449	52	1.63125	1.69945	1.81603
BOV_RS15730	NC_009504	complement(1116069..1116934)	2-hydroxyhepta-2,4-diene-1,7-dioate isomerase CDS		6.41819	-1.31712	2.0862e-10	6.73895e-10	7.08264e-07	6.62699	-0.39858	0.0506691	0.999973	1	6.62699	0.044424	0.810319	0.999899	1	4.90651	0.959251	0.000141494	0.000334988	0.480372	6.41819	0.145492	0.83477	0.999969	1		239	6.9755	7.44275	7.87155	200	5.86089	6.19968	6.74802	250	6.83552	7.14938	7.8802	232	6.33637	6.69513	7.18479	260	6.70907	7.14667	7.57116	92	2.49775	2.45403	3.0919	82	2.47567	2.57005	3.26815	66	1.84614	1.89949	2.40546	131	4.3959	4.6557	4.96978	186	5.41712	5.64359	6.49581
BOV_RS15735	NC_009504	complement(1117003..1117982)	3,4-dihydroxyphenylacetate 2,3-dioxygenase CDS		19.5231	-0.849792	1.10757e-11	3.90062e-11	3.7602e-08	21.5888	-0.205833	0.185584	0.999973	1	21.5888	0.142773	0.237237	0.999899	1	18.34	0.786096	1.23687e-05	3.3919e-05	0.0419917	19.5231	-0.280026	0.640636	0.999969	1		785	20.246	21.6021	25.8543	726	18.8002	19.8869	24.4953	887	21.4312	22.4153	27.9589	932	22.4937	23.7672	28.863	914	20.8414	22.2008	26.6155	410	9.83641	9.66423	13.7791	368	9.81789	10.1922	14.6668	365	9.02204	9.28278	13.3029	560	16.6057	17.5871	21.2449	780	20.0744	20.9136	27.2405
BOV_RS15740	NC_009504	complement(1118037..1119545)	5-carboxymethyl-2-hydroxymuconate semialdehyde dehydrogenase CDS		11.2461	-0.738924	4.67915e-09	1.36475e-08	1.58857e-05	10.364	-0.00740364	0.965758	0.999973	1	11.2461	-0.119848	0.350861	0.999899	1	10.137	0.612738	0.000614473	0.00134209	1	11.2461	-0.322782	0.584312	0.999969	1		639	10.703	11.42	21.0457	701	11.7891	12.4706	23.6518	743	11.6587	12.194	23.4199	638	10	10.5662	19.7582	637	9.43315	10.0484	18.5493	385	5.9986	5.89361	12.9389	351	6.08155	6.3134	13.9893	359	5.76293	5.92948	13.0843	519	9.99477	10.5855	19.6894	615	10.2792	10.7089	21.4781
BOV_RS15745	NC_009504	complement(1119615..1120007)	5-carboxymethyl-2-hydroxymuconate isomerase CDS		6.44517	-0.559312	0.0210451	0.0314978	1	6.46455	-0.496291	0.0639046	0.999973	1	6.46455	0.00262613	0.991459	0.999899	1	4.51614	0.0656138	0.801651	0.853681	1	6.44517	-0.588469	0.263895	0.999969	1		94	6.04547	6.45043	3.09592	106	6.84486	7.24053	3.57645	135	8.13375	8.50722	4.25531	86	5.17578	5.46884	2.66333	107	6.08412	6.48096	3.11582	70	4.18778	4.11448	2.35253	65	4.32431	4.48917	2.59061	50	3.08188	3.17094	1.82232	64	4.73241	5.01209	2.42798	67	4.29987	4.47963	2.33989
BOV_RS15750	NC_009504	1120164..1120655	homoprotocatechuate degradation operon regulatorHpaR CDS		927.96	0.6939	6.07182e-10	1.88254e-09	2.06138e-06	691.64	0.127797	0.395703	0.999973	1	650.427	-0.0159707	0.886796	0.999899	1	927.96	-0.582383	0.000287459	0.000651483	0.975922	650.427	0.0419605	0.946114	0.999969	1		13175	676.832	722.169	433.923	12098	624.022	660.094	408.188	12480	600.619	628.197	393.379	14607	702.209	741.968	452.363	13858	629.422	670.477	403.543	20423	975.963	958.88	686.367	16565	880.284	913.843	660.206	18841	927.634	954.443	686.687	11491	678.715	718.826	435.937	13744	704.566	734.02	479.992
BOV_RS15755	NC_009504	complement(1120645..1121553)	homoserine kinase CDS		1.13042	0.350408	0.297418	0.363737	1	0.837848	-0.546653	0.199516	0.999973	1	1.00275	-0.252958	0.495481	0.999899	1	1.13042	-1.14766	0.00183498	0.00373935	1	1.00275	-0.462612	0.509103	0.999969	1		41	1.14003	1.21639	1.35035	31	0.865465	0.915493	1.04594	27	0.703314	0.735608	0.851061	28	0.728558	0.769809	0.867129	44	1.08167	1.15222	1.28127	50	1.29326	1.27062	1.68038	47	1.35186	1.40339	1.87321	28	0.74616	0.767724	1.0205	22	0.703321	0.744887	0.83462	16	0.443945	0.462505	0.55878
BOV_RS15760	NC_009504	complement(1121558..1122840)	aspartate aminotransferase family protein CDS		4.45533	0.394318	0.0452316	0.0644403	1	4.58148	0.307165	0.113497	0.999973	1	3.84902	-0.0366266	0.848117	0.999899	1	4.58148	-0.123973	0.536226	0.612341	1	4.38726	0.636042	0.313394	0.999969	1		202	3.97942	4.24598	6.65294	188	3.71863	3.93358	6.34314	220	4.06018	4.24661	6.93457	203	3.74231	3.9542	6.28669	200	3.48345	3.71066	5.82397	276	5.05779	4.96926	9.27569	177	3.60697	3.74448	7.05442	249	4.70122	4.83709	9.07516	211	4.77915	5.06159	8.00476	223	4.38381	4.56708	7.78799
BOV_RS15770	NC_009504	complement(1122842..1124200)	aspartate aminotransferase family protein CDS		2.72436	0.344137	0.0799515	0.109273	1	2.20913	0.090406	0.691808	0.999973	1	2.43229	-0.201635	0.357888	0.999899	1	2.72436	-0.455632	0.0377697	0.0595579	1	2.43229	-0.0947072	0.882585	0.999969	1		123	2.2876	2.44084	4.05105	138	2.57698	2.72594	4.65614	123	2.14306	2.24147	3.87706	122	2.1233	2.24352	3.77821	127	2.08829	2.2245	3.69822	153	2.64698	2.60065	5.14196	139	2.67419	2.77613	5.53991	160	2.85193	2.93435	5.83143	99	2.11695	2.24206	3.75579	124	2.30131	2.39752	4.33054
BOV_RS15775	NC_009504	complement(1124213..1124530)	hypothetical protein CDS		3.14266	0.862471	0.0241034	0.0357496	1	2.53028	0.465519	0.266451	0.999973	1	1.95069	-0.060187	0.885156	0.999899	1	3.14266	-0.45838	0.174594	0.235217	1	1.95069	-0.0935572	0.909515	0.999969	1		28	2.22549	2.37456	0.92219	21	1.67588	1.77276	0.708542	32	2.38272	2.49212	1.00867	16	1.19004	1.25742	0.495502	29	2.03788	2.1708	0.844475	30	2.21806	2.17923	1.00823	46	3.78205	3.92623	1.83335	45	3.42786	3.52693	1.64009	25	2.28459	2.4196	0.948431	35	2.77597	2.89202	1.22233
BOV_RS15780	NC_009504	complement(1124527..1125774)	hypothetical protein CDS		0.821789	-1.00128	0.00905537	0.0142991	1	0.762671	-0.254632	0.469254	0.999973	1	0.821789	-0.109988	0.723982	0.999899	1	0.619911	0.636387	0.128896	0.179713	1	0.821789	-0.310162	0.637645	0.999969	1		43	0.870861	0.929195	1.41622	38	0.772717	0.817384	1.28212	41	0.777891	0.813609	1.29235	40	0.758081	0.801003	1.23876	42	0.752041	0.801093	1.22303	22	0.414464	0.407209	0.739366	14	0.293298	0.30448	0.557977	19	0.368788	0.379446	0.692482	22	0.512274	0.54255	0.83462	36	0.727548	0.757963	1.25725
BOV_RS15785	NC_009504	complement(1125774..1126556)	IclR family transcriptional regulator CDS		0.777741	0.335577	0.418487	0.491614	1	0.976599	-0.306528	0.424329	0.999973	1	0.976599	0.487627	0.206754	0.999899	1	0.781133	-0.153819	0.723738	0.785203	1	0.911293	0.911468	0.20859	0.999969	1		20	0.6456	0.688845	0.658707	23	0.745448	0.788539	0.776023	30	0.907213	0.948868	0.945623	32	0.966626	1.02136	0.991005	37	1.05596	1.12483	1.07743	30	0.90082	0.885053	1.00823	29	0.96835	1.00527	1.15581	15	0.464053	0.477464	0.546696	23	0.853612	0.90406	0.872557	22	0.708654	0.73828	0.768322
BOV_RS15790	NC_009504	1126848..1128249	amino acid permease CDS		1.14711	-0.458395	0.0617381	0.0863265	1	1.35041	0.233392	0.408549	0.999973	1	1.1746	0.0328192	0.900067	0.999899	1	1.35041	0.724346	0.00573723	0.0106204	1	1.25571	0.486636	0.383644	0.999969	1		63	1.13576	1.21184	2.07493	64	1.15847	1.22543	2.15937	65	1.09778	1.14818	2.04885	72	1.21466	1.28343	2.22976	76	1.21136	1.29037	2.21311	50	0.838496	0.823819	1.68038	33	0.615407	0.638868	1.31523	43	0.742948	0.764419	1.5672	60	1.24365	1.31715	2.27624	81	1.45717	1.51809	2.82882
BOV_RS15795	NC_009504	1128321..1129799	aldehyde dehydrogenase CDS		5.60173	0.460344	0.00406043	0.00671791	1	4.52836	-0.0447961	0.826955	0.999973	1	4.61588	-0.0303675	0.875466	0.999899	1	5.60173	-0.536476	0.00115748	0.0024272	1	4.61588	-0.336688	0.599243	0.999969	1		242	4.13564	4.41266	7.97036	297	5.09612	5.3907	10.0208	307	4.91496	5.14063	9.67688	271	4.33382	4.57921	8.39257	287	4.33631	4.61915	8.35739	334	5.30954	5.2166	11.2249	301	5.32102	5.52387	11.9965	377	6.17463	6.35308	13.7403	233	4.57807	4.84863	8.83938	239	4.07571	4.2461	8.34677
BOV_RS15800	NC_009504	1129958..1131589	amidohydrolase CDS		2.2424	-0.183314	0.35405	0.424735	1	2.21498	-0.0102099	0.967212	0.999973	1	2.2424	-0.023089	0.921786	0.999899	1	2.15086	0.151729	0.507971	0.585987	1	2.2424	-0.0870141	0.888853	0.999969	1		146	2.26114	2.4126	4.80856	143	2.22366	2.35219	4.82484	159	2.30689	2.41281	5.0118	168	2.43478	2.57263	5.20278	139	1.90327	2.02742	4.04766	118	1.69997	1.67021	3.96569	117	1.8744	1.94586	4.66309	112	1.6624	1.71044	4.082	114	2.02992	2.14989	4.32485	147	2.2718	2.36678	5.13379
BOV_RS15805	NC_009504	1131656..1132837	branched-chain amino acid ABC transporter substrate-binding protein CDS		1.2963	-0.388252	0.140026	0.183053	1	1.4215	-0.204504	0.488493	0.999973	1	1.4215	0.12959	0.631043	0.999899	1	1.20236	0.30977	0.294486	0.367972	1	1.2963	-0.16067	0.798023	0.999969	1		61	1.30439	1.39176	2.00906	60	1.28821	1.36267	2.02441	82	1.64265	1.71808	2.5847	63	1.26065	1.33202	1.95104	72	1.3612	1.44998	2.09663	37	0.735975	0.723093	1.24348	34	0.752069	0.78074	1.35509	55	1.12715	1.15973	2.00455	44	1.08176	1.14569	1.66924	62	1.32296	1.37827	2.16527
BOV_RS15810	NC_009504	1132910..1133778	branched-chain amino acid ABC transporter permease CDS		2.28839	-0.630073	0.0239337	0.0355291	1	2.70963	0.0713578	0.7846	0.999973	1	2.62488	0.196567	0.426773	0.999899	1	2.70963	0.895843	0.00211512	0.00426414	1	4.04808	1.56671	0.0416871	0.824597	1		69	2.00689	2.14132	2.27254	88	2.56989	2.71844	2.96913	101	2.75202	2.87838	3.1836	72	1.95967	2.07063	2.22976	123	3.16295	3.36925	3.58174	63	1.70451	1.67467	2.11728	25	0.752171	0.780846	0.996387	52	1.44951	1.4914	1.89521	77	2.57493	2.72711	2.92117	98	2.84433	2.96324	3.42253
BOV_RS15815	NC_009504	1133765..1135477	branched-chain amino acid ABC transporter ATP-binding protein CDS		1.55292	-0.303363	0.229844	0.288794	1	1.41266	0.0270286	0.909768	0.999973	1	1.55292	-0.14061	0.556039	0.999899	1	1.41076	0.188888	0.447981	0.528272	1	1.55292	-0.0758668	0.894711	0.999969	1		88	1.29844	1.38541	2.89831	122	1.8074	1.91188	4.11629	113	1.56196	1.63368	3.56185	105	1.44978	1.53187	3.25174	94	1.22625	1.30623	2.73726	71	0.974495	0.957438	2.38614	70	1.06841	1.10914	2.78988	91	1.28683	1.32402	3.31663	83	1.40804	1.49126	3.14879	96	1.41347	1.47256	3.35268
BOV_RS15820	NC_009504	1135474..1136180	ABC transporter ATP-binding protein CDS		3.99293	-0.732932	0.00392352	0.00650407	1	4.50736	-0.295188	0.228655	0.999973	1	4.50736	0.175076	0.450632	0.999899	1	3.6508	0.615139	0.0242335	0.0398801	1	3.99293	-0.293988	0.631647	0.999969	1		129	4.61175	4.92066	4.24866	94	3.37412	3.56916	3.17157	127	4.25338	4.44867	4.00314	124	4.14832	4.3832	3.84014	162	5.12038	5.45436	4.71741	78	2.5939	2.5485	2.62139	57	2.10791	2.18827	2.27176	48	1.6446	1.69213	1.74943	103	4.23362	4.48383	3.90754	86	3.06798	3.19624	3.00344
BOV_RS15825	NC_009504	complement(1136275..1136598)	DUF1634 domain-containing protein CDS		17.5893	0.360041	0.063392	0.0884206	1	19.4858	0.0398484	0.867321	0.999973	1	19.1467	0.301643	0.149846	0.999899	1	19.4858	-0.0260269	0.899188	0.93844	1	15.5133	-0.0480336	0.947471	0.999969	1		218	17.0062	18.1453	7.17991	179	14.0204	14.8308	6.03948	204	14.9085	15.5931	6.43024	251	18.3231	19.3606	7.7732	351	24.2086	25.7876	10.2211	225	16.3274	16.0416	7.5617	232	18.7214	19.4352	9.24648	237	17.7191	18.2312	8.6378	267	23.9475	25.3628	10.1292	193	15.024	15.6521	6.74028
BOV_RS15830	NC_009504	complement(1136613..1137482)	sulfite exporter TauE/SafE family protein CDS		198.805	0.37434	0.000905513	0.00163784	1	194.331	0.0730448	0.697441	0.999973	1	187.023	0.102835	0.558278	0.999899	1	198.805	-0.199299	0.249908	0.320529	1	179.66	0.484009	0.39215	0.999969	1		6613	192.121	204.99	217.802	5333	155.562	164.554	179.936	5434	147.894	154.684	171.284	6520	177.255	187.291	201.917	9185	235.921	251.309	267.466	8453	228.439	224.441	284.085	6504	195.46	202.911	259.22	6196	172.516	177.502	225.822	6989	233.448	247.245	265.143	5354	155.215	161.703	186.982
BOV_RS15835	NC_009504	complement(1137488..1138221)	GntR family transcriptional regulator CDS		643.57	0.587011	0.000121028	0.000241273	0.410888	484.996	-0.0325901	0.837458	0.999973	1	485.964	-0.00415497	0.97044	0.999899	1	643.57	-0.624204	0.000172505	0.000403065	0.585654	485.964	-0.0710898	0.89355	0.999969	1		15814	544.554	581.03	520.84	12361	427.375	452.079	417.062	13563	437.531	457.621	427.516	14169	456.576	482.428	438.798	18423	560.881	597.465	536.475	22308	714.568	702.06	749.717	18168	647.154	671.825	724.095	17241	568.99	585.433	628.373	13056	516.902	547.451	495.309	12167	418.081	435.56	424.917
BOV_RS15840	NC_009504	complement(1138366..1139511)	ABC transporter substrate-binding protein CDS		2.82865	0.416169	0.0698883	0.0968452	1	2.13166	-0.102222	0.709245	0.999973	1	2.40759	-0.175695	0.506456	0.999899	1	2.82865	-0.698364	0.00915333	0.0164508	1	2.40759	-0.0924533	0.876341	0.999969	1		138	3.04361	3.24749	4.54508	80	1.77156	1.87397	2.69921	81	1.67359	1.75044	2.55318	122	2.51794	2.66051	3.77821	113	2.20344	2.34716	3.29054	145	2.97483	2.92276	4.8731	110	2.5096	2.60527	4.3841	142	3.00152	3.08827	5.17539	101	2.56113	2.71249	3.83166	63	1.38653	1.4445	2.20019
BOV_RS15845	NC_009504	complement(1139671..1140492)	carbohydrate ABC transporter permease CDS		22.2708	1.13658	< 1.00E-17	< 1.00E-17	< 1.00E-17	15.3183	0.075125	0.683494	0.999973	1	14.8089	0.36416	0.0415774	0.999899	1	22.2708	-0.69442	6.59968e-05	0.000163786	0.224059	17.4733	1.20723	0.0562918	0.919942	1		362	11.1309	11.8765	11.9226	384	11.8553	12.5406	12.9562	563	16.2176	16.9622	17.7462	422	12.1426	12.8301	13.0689	591	16.0665	17.1145	17.2098	843	24.1121	23.69	28.3312	630	20.0385	20.8024	25.109	769	22.6617	23.3166	28.0273	404	14.2825	15.1266	15.3267	533	16.3542	17.0379	18.6143
BOV_RS15850	NC_009504	complement(1140503..1141435)	sugar ABC transporter permease CDS		8.82395	0.848212	1.39484e-09	4.2168e-09	4.73547e-06	6.84727	0.23155	0.268603	0.999973	1	5.88468	0.0843552	0.592067	0.999899	1	8.82395	-0.533662	0.00121225	0.00253266	1	5.73018	0.354345	0.569923	0.999969	1		224	6.06822	6.4747	7.37752	185	5.03201	5.32289	6.24192	222	5.63405	5.89275	6.99761	220	5.57714	5.89291	6.81316	269	6.44284	6.86308	7.83323	352	8.87033	8.71507	11.8299	327	9.16352	9.51286	13.0327	325	8.438	8.68186	11.8451	247	7.69325	8.14792	9.3705	222	6.00129	6.25218	7.75307
BOV_RS15855	NC_009504	complement(1141428..1142606)	ABC transporter ATP-binding protein CDS		15.3175	0.677914	4.95861e-08	1.35e-07	0.000168345	12.3871	-0.0562337	0.749394	0.999973	1	12.3871	0.187724	0.13301	0.999899	1	15.3175	-0.546341	0.000410166	0.000913723	1	10.8832	0.426013	0.456099	0.999969	1		486	10.4188	11.1167	16.0066	525	11.3005	11.9537	17.7136	606	12.1705	12.7293	19.1016	625	12.5382	13.2481	19.3556	657	12.4526	13.2648	19.1317	824	16.4321	16.1444	27.6926	653	14.4809	15.033	26.0256	732	15.0396	15.4742	26.6788	538	13.2606	14.0443	20.4102	482	10.3111	10.7422	16.8332
BOV_RS15860	NC_009504	complement(1142603..1143448)	metallophosphoesterase CDS		25.127	0.806783	5.74603e-11	1.92005e-10	1.95078e-07	19.8998	0.244361	0.141547	0.999973	1	17.0997	0.0695456	0.621616	0.999899	1	25.127	-0.492972	5.46464e-05	0.000137527	0.185524	16.2833	0.111819	0.844033	0.999969	1		581	17.358	18.5208	19.1354	507	15.2086	16.0877	17.1062	644	18.0246	18.8522	20.2994	560	15.6563	16.5427	17.3426	667	17.6182	18.7674	19.4229	985	27.3744	26.8952	33.1034	827	25.5583	26.5326	32.9605	784	22.4483	23.0971	28.574	565	19.4076	20.5546	21.4345	684	20.392	21.2445	23.8878
BOV_RS15865	NC_009504	complement(1143723..1145210)	sulfatase CDS		14.3619	0.735794	2.0336e-09	6.08824e-09	6.90407e-06	11.5028	0.244536	0.168822	0.999973	1	9.89994	0.0161789	0.908989	0.999899	1	14.3619	-0.475148	0.000812407	0.00175119	1	10.3706	0.491778	0.408999	0.999969	1		562	9.54616	10.1856	18.5097	587	10.0112	10.5899	19.8054	667	10.6138	11.1012	21.0244	563	8.94902	9.45572	17.4355	675	10.137	10.7981	19.6559	893	14.11	13.863	30.0116	793	13.9337	14.4649	31.6054	924	15.042	15.4768	33.6765	534	10.4288	11.0451	20.2585	742	12.5769	13.1027	25.9134
BOV_RS15870	NC_009504	complement(1145353..1146312)	bicyclomycin resistance protein CDS		22.7334	0.756711	7.10927e-05	0.000145837	0.24136	16.1143	0.231017	0.176689	0.999973	1	15.3264	-0.138272	0.265916	0.999899	1	22.7334	-0.66544	0.000677671	0.00147386	1	15.3264	-0.309893	0.614287	0.999969	1		607	15.9813	17.0518	19.9918	555	14.6715	15.5195	18.7258	591	14.5769	15.2462	18.6288	545	13.4275	14.1878	16.8781	594	13.8268	14.7287	17.2972	634	15.5273	15.2555	21.3072	926	25.2195	26.1809	36.9062	1088	27.4534	28.2468	39.6537	550	16.6489	17.6329	20.8655	593	15.5796	16.2309	20.7098
BOV_RS15875	NC_009504	complement(1146328..1147110)	ABC transporter ATP-binding protein CDS		11.2504	0.753959	4.84224e-06	1.11303e-05	0.0164394	8.96325	0.157014	0.441391	0.999973	1	8.19398	0.113212	0.563888	0.999899	1	11.2504	-0.483589	0.00135896	0.00281837	1	7.89925	0.430906	0.483714	0.999969	1		197	6.35916	6.78512	6.48827	270	8.75092	9.25677	9.10983	272	8.22539	8.60307	8.57365	293	8.85067	9.35179	9.07389	263	7.50587	7.99544	7.65852	378	11.3503	11.1517	12.7037	354	11.8206	12.2712	14.1088	342	10.5804	10.8862	12.4647	240	8.90726	9.43367	9.10494	280	9.01924	9.39629	9.77864
BOV_RS15880	NC_009504	complement(1147107..1147858)	ABC transporter permease CDS		23.9369	1.00623	1.77636e-15	7.86275e-15	6.03073e-12	14.5525	0.0848808	0.632738	0.999973	1	13.994	0.0488116	0.756453	0.999899	1	23.9369	-0.872029	7.48602e-07	2.38639e-06	0.0025415	13.5054	-0.135457	0.825788	0.999969	1		398	13.377	14.2731	13.1083	404	13.6337	14.4218	13.631	409	12.8782	13.4695	12.892	486	15.2858	16.1513	15.0509	465	13.8179	14.7192	13.5407	774	24.1992	23.7757	26.0123	694	24.1289	25.0488	27.6597	729	23.4827	24.1613	26.5694	360	13.9117	14.7338	13.6574	453	15.1934	15.8285	15.8204
BOV_RS15885	NC_009504	complement(1147869..1148945)	sugar kinase CDS		30.163	0.304859	0.00962112	0.0151151	1	27.8057	0.0327094	0.844203	0.999973	1	27.6945	-0.00219336	0.987404	0.999899	1	30.163	-0.276035	0.0294641	0.0475883	1	27.6945	0.14749	0.823241	0.999969	1		1326	31.1188	33.2033	43.6723	1030	24.2702	25.6731	34.7523	1215	26.7122	27.9387	38.2978	1363	29.933	31.6278	42.2106	1270	26.3509	28.0696	36.9822	1495	32.6366	32.0653	50.2433	1086	26.3639	27.369	43.2831	1400	31.4884	32.3984	51.025	1023	27.6029	29.2342	38.8098	1196	28.0084	29.1793	41.7688
BOV_RS15890	NC_009504	complement(1149201..1151186)	heme transporter BhuA CDS		1609.05	-0.805892	5.33795e-13	2.04541e-12	1.81223e-09	2020.28	0.250699	0.120318	0.999973	1	1728.18	0.100817	0.366535	0.999899	1	2020.28	1.1574	2.3459e-13	1.41212e-12	7.96433e-10	1916.96	0.716101	0.335161	0.999969	1		118354	1506.26	1607.15	3898.03	133965	1711.84	1810.8	4519.99	155350	1852.17	1937.22	4896.75	136654	1627.47	1719.62	4232.02	151519	1704.88	1816.09	4412.21	69524	823.065	808.658	2336.53	64369	847.41	879.716	2565.46	62736	765.201	787.315	2286.5	129772	1898.87	2011.1	4923.19	168641	2141.69	2231.23	5889.57
BOV_RS15895	NC_009504	1151630..1152433	AraC family transcriptional regulator CDS		141.988	-0.318114	0.00508821	0.00830902	1	149.989	0.136767	0.4028	0.999973	1	141.988	-0.031998	0.89374	0.999899	1	149.989	0.423392	0.00389292	0.00752832	1	174.102	0.913467	0.119546	0.999969	1		4277	134.455	143.462	140.865	4737	149.52	158.163	159.827	5208	153.379	160.421	164.16	4690	137.971	145.783	145.244	4525	125.768	133.971	131.767	3576	104.573	102.743	120.181	2955	96.0943	99.7577	117.773	3347	100.841	103.755	121.986	3670	132.649	140.489	139.23	5334	167.329	174.324	186.283
BOV_RS15900	NC_009504	1152583..1153803	branched-chain amino acid ABC transporter substrate-binding protein CDS		120.757	-0.195694	0.0834638	0.113753	1	126.816	-0.0496847	0.739287	0.999973	1	126.816	0.0694155	0.538482	0.999899	1	120.218	0.215815	0.159701	0.217745	1	132.228	0.714844	0.223179	0.999969	1		5936	122.878	131.109	195.504	5708	118.637	125.495	192.589	6949	134.759	140.946	219.038	6528	126.455	133.614	202.165	6515	119.235	127.013	189.716	4995	96.1831	94.4995	167.87	4114	88.0937	91.4521	163.966	4772	94.6723	97.4083	173.922	4519	107.553	113.909	171.438	6433	132.884	138.439	224.664
BOV_RS15905	NC_009504	1154005..1154868	branched-chain amino acid ABC transporter permease CDS		86.3523	-0.400979	0.00492629	0.00805624	1	91.0643	-0.13907	0.387817	0.999973	1	91.0643	0.0749476	0.547297	0.999899	1	81.1853	0.335931	0.0102745	0.0182724	1	86.3523	-0.0664319	0.900935	0.999969	1		3011	88.083	93.9832	99.1684	2881	84.6216	89.5131	97.2053	3349	91.7806	95.9948	105.563	3305	90.4749	95.5975	102.352	3516	90.9373	96.8687	102.385	2068	56.275	55.29	69.5004	1851	56.013	58.1484	73.7725	2164	60.671	62.4244	78.8701	2275	76.5177	81.0399	86.3073	2941	85.8529	89.442	102.711
BOV_RS15910	NC_009504	1154865..1155812	branched-chain amino acid ABC transporter permease CDS		43.032	-0.468092	6.58194e-05	0.000135428	0.223457	42.5474	-0.0979651	0.507037	0.999973	1	43.032	-0.017734	0.878683	0.999899	1	39.2311	0.351996	0.0336208	0.0535881	1	43.032	-0.565479	0.389524	0.999969	1		1739	46.3646	49.4703	57.2746	1483	39.6994	41.9943	50.0366	1681	41.9864	43.9143	52.9864	1776	44.3103	46.8192	55.0008	1754	41.3455	44.0423	51.0762	921	22.8418	22.442	30.9526	1010	27.8554	28.9173	40.2541	1228	31.3782	32.285	44.7562	1394	42.7316	45.257	52.8845	1343	35.7307	37.2244	46.9026
BOV_RS15915	NC_009504	1155809..1156534	ABC transporter ATP-binding protein CDS		36.9948	-0.583236	1.29167e-06	3.14805e-06	0.00438523	37.0098	0.0359267	0.836952	0.999973	1	36.9948	-0.015104	0.898565	0.999899	1	37.0098	0.60352	5.8047e-07	1.87151e-06	0.0019707	36.9948	0.177363	0.786545	0.999969	1		1069	37.2166	39.7095	35.2079	1052	36.7731	38.8988	35.4946	1076	35.0934	36.7047	33.9164	1165	37.9542	40.1031	36.0788	1200	36.9361	39.3453	34.9438	656	21.2445	20.8726	22.0466	601	21.6438	22.469	23.9532	673	22.4552	23.1041	24.5284	957	38.3063	40.5702	36.306	1028	35.7133	37.2063	35.9016
BOV_RS15920	NC_009504	1156531..1157259	livF_2		72.436	-0.745934	1.51312e-10	4.94898e-10	5.13704e-07	77.2649	-0.00139817	0.993316	0.999973	1	77.2649	0.0913155	0.427388	0.999899	1	75.8536	0.835371	1.95651e-06	5.8782e-06	0.00664236	87.1558	0.878356	0.159057	0.999969	1		2081	72.1506	76.9835	68.5385	2089	72.7214	76.9251	70.4831	2300	74.705	78.1352	72.4978	2271	73.6817	77.8536	70.3304	2721	83.408	88.8484	79.2351	1176	37.9279	37.264	39.5225	1020	36.5821	37.9768	40.6526	1196	39.7413	40.8898	43.5899	1859	74.1048	78.4844	70.5254	2243	77.6024	80.8466	78.3339
BOV_RS15925	NC_009504	complement(1157288..1159183)	cation-transporting P-type ATPase CDS		2.4036	-0.305719	0.129273	0.169911	1	2.57155	0.00691529	0.973705	0.999973	1	2.57155	0.0971088	0.642051	0.999899	1	2.53039	0.407025	0.0767145	0.112845	1	2.4036	0.0486226	0.939377	0.999969	1		210	2.79947	2.98699	6.91643	150	2.00773	2.12378	5.06102	208	2.59761	2.71689	6.55632	191	2.38268	2.51758	5.91506	232	2.73436	2.91272	6.7558	151	1.87248	1.83971	5.07474	104	1.43414	1.48881	4.14497	143	1.82699	1.87979	5.21184	154	2.36035	2.49985	5.84234	203	2.70042	2.81331	7.08952
BOV_RS15930	NC_009504	complement(1159508..1160860)	oxygen-independent coproporphyrinogen III oxidase CDS		2.89813	0.224569	0.219401	0.276491	1	2.29126	0.147179	0.54358	0.999973	1	2.8077	-0.414965	0.0618753	0.999899	1	2.89813	-0.492005	0.0291474	0.0471216	1	3.68715	1.17763	0.13616	0.999969	1		153	2.85817	3.04963	5.03911	147	2.75722	2.9166	4.9598	127	2.22257	2.32462	4.00314	97	1.69568	1.79169	3.00398	145	2.39484	2.55105	4.22238	159	2.76298	2.71462	5.3436	155	2.99523	3.10942	6.1776	164	2.93619	3.02105	5.97721	104	2.23373	2.36574	3.94547	126	2.3488	2.44699	4.40039
BOV_RS15935	NC_009504	1160902..1161084	hypothetical protein CDS		166.384	1.45094	< 1.00E-17	< 1.00E-17	< 1.00E-17	98.7327	0.411524	0.0163963	0.855874	1	75.108	0.121489	0.44896	0.999899	1	166.384	-0.919352	2.99985e-09	1.2405e-08	1.01845e-05	116.447	1.37971	0.0474008	0.846978	1		510	70.4392	75.1575	16.797	487	67.5351	71.439	16.4314	525	67.9294	71.0484	16.5484	598	77.2895	81.6656	18.5194	656	80.105	85.3299	19.1026	1351	173.573	170.535	45.4038	991	141.586	146.983	39.4968	1390	183.993	189.311	50.6605	708	112.429	119.073	26.8596	617	85.0369	88.5919	21.5479
BOV_RS15940	NC_009504	complement(1161144..1161458)	hypothetical protein CDS		1.5671	-0.0595607	0.895681	0.934779	1	1.74759	0.15066	0.73692	0.999973	1	1.57627	0.00171614	0.996745	0.999899	1	1.74759	0.212811	0.665811	0.732003	1	1.5671	0.270136	0.727141	0.999969	1		24	1.92573	2.05473	0.790449	15	1.20846	1.27832	0.506102	25	1.87923	1.96551	0.78802	20	1.50172	1.58675	0.619378	19	1.34788	1.43579	0.553277	16	1.19423	1.17333	0.537721	12	0.996017	1.03399	0.478266	23	1.7687	1.81982	0.838268	24	2.21409	2.34494	0.910494	16	1.2811	1.33466	0.55878
BOV_RS15945	NC_009504	1161762..1162955	plasmid partitioning protein RepA CDS		175.881	0.334595	0.00295754	0.00499545	1	176.346	0.108974	0.442439	0.999973	1	166.581	0.0753741	0.503149	0.999899	1	176.346	-0.149976	0.358084	0.436046	1	157.954	0.102465	0.85307	0.999969	1		7615	161.198	171.996	250.803	7279	154.71	163.653	245.594	8702	172.57	180.493	274.294	8682	171.983	181.721	268.872	8292	155.189	165.312	241.462	9944	195.81	192.383	334.194	7012	153.544	159.398	279.467	8788	178.289	183.441	320.291	6627	161.29	170.822	251.41	9061	191.401	199.403	316.444
BOV_RS15950	NC_009504	1163020..1164006	plasmid partitioning protein RepB CDS		25.529	0.197939	0.183613	0.234878	1	24.5706	-0.0502822	0.742549	0.999973	1	25.1975	-0.0382909	0.74776	0.999899	1	25.529	-0.286759	0.0561777	0.0851823	1	25.1975	-0.27259	0.641719	0.999969	1		995	25.4801	27.1869	32.7707	969	24.9148	26.3551	32.6942	1059	25.4055	26.5721	33.3805	1003	24.0355	25.3964	31.0618	1072	24.2708	25.8539	31.2165	1258	29.9669	29.4424	42.2783	801	21.2184	22.0273	31.9243	1035	25.4016	26.1357	37.7221	817	24.0547	25.4763	30.9947	887	22.6663	23.6138	30.9773
BOV_RS15955	NC_009505	603480..604753	capsid protein CDS		2.43322	0.411027	0.0673775	0.0935569	1	1.93131	0.118984	0.630822	0.999973	1	2.0773	-0.191043	0.396832	0.999899	1	2.43322	-0.481184	0.0629896	0.0945848	1	2.0773	-0.231181	0.697272	0.999969	1		107	2.1228	2.265	3.52408	102	2.03181	2.14926	3.44149	111	2.06302	2.15774	3.49881	91	1.68944	1.78509	2.81817	98	1.71895	1.83107	2.85374	161	2.97122	2.91921	5.41082	109	2.23693	2.32221	4.34425	110	2.09152	2.15196	4.00911	73	1.66513	1.76354	2.76942	111	2.19749	2.28936	3.87653
BOV_RS15960	NC_009505	1696786..1698416	thiamine/thiamine pyrophosphate ABC transporter permease ThiP CDS		35.7498	-0.228235	0.0477625	0.0678183	1	36.3919	0.0739381	0.611987	0.999973	1	35.7498	-0.0278851	0.808132	0.999899	1	36.3919	0.273652	0.0888743	0.128944	1	35.7498	-0.148727	0.806004	0.999969	1		2425	37.5797	40.0969	79.8682	2180	33.9199	35.8806	73.5534	2364	34.3197	35.8955	74.5151	2542	36.8631	38.9503	78.723	2492	34.1429	36.3699	72.5666	1990	28.6865	28.1844	66.879	1548	24.8149	25.761	61.6963	1832	27.2088	27.9951	66.7699	2127	37.8973	40.137	80.6925	2256	34.8866	36.345	78.7879
BOV_RS15965	NC_009505	1361096..1361462	ssrA		32.5279	-0.0653243	0.721951	0.785105	1	31.2458	-0.230813	0.21456	0.999973	1	32.5279	-0.0585984	0.732705	0.999899	1	27.4125	-0.223497	0.279183	0.352482	1	32.5279	-0.188569	0.739745	0.999969	1		543	37.3963	39.9013	17.8839	400	27.6596	29.2584	13.496	479	30.9043	32.3233	15.0985	495	31.9014	33.7076	15.3296	508	30.9317	32.9493	14.7929	485	31.0709	30.5271	16.2997	305	21.7285	22.5569	12.1559	446	29.4379	30.2887	16.2551	399	31.5938	33.4609	15.137	308	21.1669	22.0518	10.7565
BOV_RS15975	NC_009505	complement(1408824..1409249)	rnpB		5531.27	-0.230121	0.132119	0.173384	1	6057.36	-0.157671	0.353606	0.999973	1	6057.36	0.132659	0.396188	0.999899	1	5356.74	0.203687	0.206884	0.2715	1	5531.27	-0.501732	0.518356	0.999969	1		105647	6268.2	6688.07	3479.52	80480	4794.35	5071.49	2715.4	124671	6929.56	7247.73	3929.73	112910	6268.92	6623.87	3496.7	94814	4973.59	5297.99	2760.97	74746	4125.32	4053.11	2512.03	57035	3500.48	3633.93	2273.16	85092	4838.57	4978.41	3101.3	83350	5685.79	6021.81	3162.07	84919	5027.69	5237.88	2965.69
BOV_RS15990	NC_009505	complement(14780..15103)	hypothetical protein CDS		65.1411	-2.01478	< 1.00E-17	< 1.00E-17	< 1.00E-17	70.8465	0.15096	0.506801	0.999973	1	65.1411	-0.0194775	0.916831	0.999899	1	70.8465	2.14325	< 1.00E-17	< 1.00E-17	< 1.00E-17	127.104	1.79751	0.0179368	0.623761	1		909	70.9111	75.661	29.9382	758	59.3712	62.8032	25.575	738	53.9338	56.4102	23.2623	705	51.4653	54.3792	21.8331	1272	87.7301	93.4524	37.0404	189	13.715	13.4749	6.35183	165	13.3148	13.8224	6.57616	208	15.5509	16.0003	7.58086	1033	92.6509	98.1266	39.1892	630	49.0421	51.0923	22.0019
BOV_RS15995	NC_009505	17067..17288	hypothetical protein CDS		0.742347	-0.949285	0.209864	0.265811	1	1.32262	-0.708182	0.253839	0.999973	1	1.32262	0.822897	0.16991	0.999899	1	0.773051	1.06006	0.175842	0.23671	1	0.742347	-0.207469	0.828677	0.999969	1		3	0.341557	0.364436	0.0988061	10	1.14314	1.20922	0.337401	14	1.49322	1.56179	0.441291	10	1.06541	1.12573	0.309689	14	1.40923	1.50115	0.407678	4	0.423629	0.416214	0.13443	2	0.235545	0.244524	0.079711	3	0.327345	0.336806	0.109339	4	0.523602	0.554547	0.151749	9	1.0225	1.06525	0.314314
BOV_RS16000	NC_009505	17382..17582	hypothetical protein CDS		2.71463	0.660126	0.130854	0.17179	1	3.21205	0.244408	0.586031	0.999973	1	2.7512	0.494957	0.268341	0.999899	1	3.21205	0.0819712	0.842394	0.890665	1	2.25406	0.561622	0.48887	0.999969	1		13	1.63472	1.74422	0.42816	18	2.27263	2.404	0.607322	16	1.88484	1.97138	0.504333	22	2.58879	2.73537	0.681316	34	3.77998	4.02653	0.990074	29	3.39219	3.33282	0.974619	18	2.34138	2.43065	0.717399	20	2.4103	2.47996	0.728929	21	3.03611	3.21554	0.796682	27	3.38798	3.52962	0.942941
BOV_RS16005	NC_009505	complement(31428..31676)	hypothetical protein CDS		36.214	-0.00807515	0.960202	0.988144	1	41.0134	-0.266195	0.185034	0.999973	1	41.0134	0.177481	0.325673	0.999899	1	33.6686	-0.0822926	0.602802	0.675193	1	36.214	-0.219704	0.732569	0.999969	1		335	34.0048	36.2826	11.0333	377	38.4232	40.6443	12.72	422	40.1294	41.972	13.3018	374	35.5257	37.5371	11.5824	528	47.385	50.4758	15.3753	371	35.0311	34.4179	12.4684	259	27.1955	28.2323	10.3226	339	32.9791	33.9322	12.3553	314	36.6458	38.8116	11.9123	303	30.6914	31.9745	10.5819
BOV_RS16010	NC_009505	complement(41476..41573)	ffs		351.994	-0.582534	8.96076e-07	2.20928e-06	0.00304218	360.991	-0.471699	0.0058234	0.459777	1	360.991	0.0354238	0.829698	0.999899	1	256.209	0.146442	0.321897	0.396819	1	351.994	-0.970445	0.206345	0.999969	1		1347	347.405	370.676	44.3639	1377	356.582	377.194	46.4601	1720	415.577	434.659	54.2157	1418	342.232	361.609	43.9139	1426	325.162	346.371	41.5249	982	235.594	231.47	33.0026	679	181.151	188.057	27.0619	831	205.406	211.342	30.287	861	255.312	270.401	32.664	999	257.106	267.855	34.8888
BOV_RS16015	NC_009505	complement(51334..51612)	hypothetical protein CDS		7.07959	0.027734	0.910493	0.947445	1	7.89018	-0.0375945	0.896612	0.999973	1	7.89018	0.153424	0.568604	0.999899	1	7.55335	0.0880363	0.738288	0.797991	1	7.07959	-0.138804	0.819799	0.999969	1		83	7.51915	8.02282	2.73363	73	6.64003	7.02386	2.46303	57	4.83749	5.05961	1.79668	105	8.90134	9.40533	3.25174	124	9.93171	10.5795	3.61086	80	6.74162	6.62362	2.6886	53	4.9667	5.15605	2.11234	84	7.29311	7.50389	3.0615	73	7.60349	8.05286	2.76942	83	7.50321	7.81689	2.89867
BOV_RS16020	NC_009505	51788..52487	peptide-binding protein CDS		9.36572	0.886305	3.35795e-06	7.84061e-06	0.0114002	6.40342	-0.186926	0.450438	0.999973	1	6.40342	0.159712	0.447065	0.999899	1	9.36572	-0.920865	1.00778e-05	2.80443e-05	0.0342141	5.73416	-0.440146	0.534177	0.999969	1		165	5.95773	6.35681	5.43433	152	5.51058	5.82912	5.1285	165	5.5813	5.83757	5.20093	187	6.3185	6.67625	5.79119	229	7.31045	7.78728	6.66844	267	8.96793	8.81095	8.97322	262	9.78587	10.1589	10.4421	270	9.34337	9.6134	9.84054	163	6.76681	7.16673	6.18377	122	4.39577	4.57954	4.26069
BOV_RS16025	NC_009505	complement(61658..61864)	hypothetical protein CDS		27.3357	-0.715433	0.00304418	0.00513922	1	26.4365	-0.0550895	0.806153	0.999973	1	27.3357	-0.0493265	0.796111	0.999899	1	25.2284	0.61339	0.0287932	0.0466379	1	27.3357	-0.676926	0.467131	0.999969	1		262	31.9909	34.1338	8.62906	185	22.6805	23.9916	6.24192	222	25.3941	26.5601	6.99761	247	28.2226	29.8205	7.64932	238	25.6929	27.3688	6.93052	80	9.08654	8.92749	2.6886	133	16.7988	17.4392	5.30078	153	17.9044	18.4218	5.5763	211	29.6215	31.3721	8.00476	171	20.8353	21.7063	5.97196
BOV_RS16030	NC_009505	complement(65441..65635)	hypothetical protein CDS		3.37633	-0.590892	0.204312	0.259111	1	3.82736	-0.170685	0.667681	0.999973	1	3.82736	0.171487	0.656846	0.999899	1	3.32072	0.589508	0.237915	0.306768	1	4.88549	1.23739	0.119315	0.999969	1		28	3.62926	3.87237	0.92219	24	3.1234	3.30395	0.809763	40	4.85708	5.08009	1.26083	31	3.76008	3.97298	0.960036	25	2.86492	3.05178	0.727996	12	1.44686	1.42153	0.403291	9	1.20671	1.25272	0.358699	26	3.22981	3.32315	0.947607	22	3.27856	3.47232	0.83462	26	3.36289	3.50347	0.908017
BOV_RS16035	NC_009505	complement(67331..67516)	hypothetical protein CDS		69.3304	0.122846	0.453061	0.525321	1	69.5882	0.125839	0.463736	0.999973	1	69.3304	-0.0954037	0.57918	0.999899	1	69.5882	-0.0928281	0.599872	0.672712	1	80.2471	0.818376	0.217127	0.999969	1		425	57.7525	61.6211	13.9975	593	80.9083	85.5853	20.0079	533	67.8522	70.9677	16.8006	492	62.5637	66.106	15.2367	539	64.7564	68.9802	15.6956	533	67.3741	66.1948	17.9128	507	71.2675	73.9844	20.2067	471	61.3403	63.113	17.1663	423	66.0879	69.9937	16.0475	539	73.0885	76.144	18.8239
BOV_RS16040	NC_009505	86398..86589	hypothetical protein CDS		0.593188	-3.19494	0.0220411	0.032921	1	0.489756	0.0511215	0.950097	0.999973	1	0.593188	-0.289713	0.703645	0.999899	1	0.489756	2.94817	0.0396953	0.0623915	1	0.975365	1.41075	0.169342	0.999969	1		6	0.789851	0.842759	0.197612	3	0.396526	0.419447	0.10122	6	0.739945	0.773921	0.189125	1	0.123188	0.130163	0.0309689	5	0.581936	0.619894	0.145599	1	0.122455	0.120312	0.0336076	0	0	0	0	0	0	0	0	3	0.454061	0.480896	0.113812	4	0.525451	0.547418	0.139695
BOV_RS16045	NC_009505	88624..89229	low molecular weight phosphotyrosine protein phosphatase CDS		173.514	0.310051	0.0063151	0.0101997	1	157.96	0.0871815	0.707184	0.999973	1	158.529	-0.0700034	0.537706	0.999899	1	173.514	-0.293087	0.00989322	0.0176405	1	158.529	-0.1132	0.82395	0.999969	1		3694	154.07	164.391	121.663	3892	162.987	172.408	131.317	3824	149.415	156.276	120.535	4109	160.374	169.454	127.251	3906	144.034	153.429	113.742	4939	191.622	188.268	165.988	3915	168.91	175.349	156.034	4003	160.011	164.636	145.895	3250	155.849	165.06	123.296	3846	160.07	166.762	134.317
BOV_RS16050	NC_009505	complement(90632..90844)	hypothetical protein CDS		24.7659	1.32077	3.21393e-08	8.80654e-08	0.000109113	10.1667	0.0324189	0.901613	0.999973	1	11.2413	-0.159029	0.542422	0.999899	1	24.7659	-1.44904	2.85243e-08	1.04353e-07	9.68399e-05	11.2413	-0.0370944	0.949914	0.999969	1		74	8.78107	9.36926	2.43722	115	13.7016	14.4936	3.88011	71	7.89275	8.25515	2.23798	116	12.881	13.6103	3.59239	91	9.54704	10.1697	2.6499	173	19.0961	18.7619	5.81411	194	23.8132	24.7211	7.73197	276	31.3883	32.2954	10.0592	77	10.5052	11.1261	2.92117	83	9.82815	10.239	2.89867
BOV_RS16055	NC_009505	100319..100531	hypothetical protein CDS		2.37783	-0.340056	0.426891	0.498896	1	2.25308	-0.264837	0.59838	0.999973	1	2.37783	-0.0802328	0.849731	0.999899	1	1.85212	-0.00521251	0.992065	0.999789	1	2.37783	-0.118342	0.879218	0.999969	1		21	2.49192	2.65884	0.691643	19	2.26373	2.39459	0.641062	27	3.00147	3.13928	0.851061	14	1.5546	1.64262	0.433565	21	2.20316	2.34686	0.611516	16	1.76612	1.7352	0.537721	13	1.59573	1.65657	0.518121	14	1.59216	1.63817	0.51025	15	2.04647	2.16742	0.569059	14	1.65776	1.72706	0.488932
BOV_RS16060	NC_009505	134925..135172	hypothetical protein CDS		13.3814	-1.24251	1.85529e-06	4.42326e-06	0.00629872	13.7882	0.0440712	0.863784	0.999973	1	13.4854	0.00940629	0.968889	0.999899	1	13.7882	1.29639	1.82373e-06	5.50852e-06	0.00619158	13.3814	-0.319599	0.647273	0.999969	1		115	11.7204	12.5054	3.78757	147	15.0424	15.9119	4.9598	122	11.6482	12.183	3.84554	132	12.589	13.3018	4.0879	180	16.2191	17.277	5.24157	70	6.63629	6.52013	2.35253	35	3.68988	3.83055	1.39494	47	4.59076	4.72343	1.71298	139	16.2876	17.2502	5.27328	111	11.2887	11.7607	3.87653
BOV_RS16065	NC_009505	151329..151667	hypothetical protein CDS		49.1595	-1.06326	5.16475e-09	1.50123e-08	1.75343e-05	60.8263	0.130058	0.460684	0.999973	1	56.8027	0.20632	0.0906642	0.999899	1	60.8263	1.40251	1.94045e-11	9.99669e-11	6.58782e-08	58.7253	0.734433	0.238671	0.999969	1		653	48.6865	51.9477	21.5068	663	49.6324	52.5014	22.3697	864	60.3481	63.119	27.234	781	54.4906	57.5758	24.1867	843	55.5693	59.1938	24.548	387	26.8405	26.3707	13.0061	227	17.5074	18.1749	9.0472	252	18.0069	18.5273	9.1845	579	49.6333	52.5666	21.9657	968	72.0193	75.0301	33.8062
BOV_RS16070	NC_009505	complement(151700..151903)	hypothetical protein CDS		72.5397	-1.62275	< 1.00E-17	< 1.00E-17	< 1.00E-17	79.8783	0.0939776	0.587758	0.999973	1	75.8792	0.0651548	0.709078	0.999899	1	79.8783	1.77591	< 1.00E-17	< 1.00E-17	< 1.00E-17	134.474	1.70282	0.0320591	0.725605	1		686	84.9942	90.6874	22.5937	483	60.0853	63.5586	16.2965	647	75.0972	78.5453	20.3939	574	66.5506	70.3187	17.7762	785	85.9897	91.5984	22.8591	214	24.6639	24.2322	7.19202	144	18.4556	19.1592	5.73919	161	19.1176	19.6701	5.86788	599	85.3279	90.3708	22.7244	602	74.4286	77.5401	21.0241
BOV_RS16075	NC_009505	complement(176694..177026)	hypothetical protein CDS		10.81	1.12429	1.08725e-06	2.66899e-06	0.00369121	6.99451	0.0977037	0.685404	0.999973	1	6.59704	0.226901	0.303749	0.999899	1	10.81	-0.798716	0.00100595	0.00213985	1	5.81938	0.348305	0.531731	0.999969	1		72	5.46491	5.83098	2.37135	76	5.7919	6.1267	2.56425	96	6.82616	7.13959	3.026	89	6.32144	6.67936	2.75623	99	6.64351	7.07684	2.88286	152	10.7319	10.5441	5.10835	117	9.18624	9.53645	4.66309	172	12.5119	12.8735	6.26879	90	7.85403	8.3182	3.41435	81	6.135	6.39147	2.82882
BOV_RS16080	NC_009505	complement(179305..179517)	hypothetical protein CDS		7.57246	1.1084	0.000105457	0.000211975	0.358026	4.97973	0.239648	0.484671	0.999973	1	4.3574	0.12743	0.723082	0.999899	1	7.57246	-0.742299	0.0162299	0.0277026	1	3.98122	0.053693	0.94037	0.999969	1		42	4.98385	5.31769	1.38329	25	2.9786	3.15078	0.843503	37	4.11312	4.30198	1.16627	41	4.55276	4.81053	1.26973	42	4.40632	4.69373	1.22303	86	9.49287	9.32671	2.89025	54	6.62843	6.88112	2.1522	58	6.59609	6.78671	2.11389	27	3.68365	3.90136	1.02431	53	6.27581	6.53817	1.85096
BOV_RS16085	NC_009505	complement(181585..181845)	hypothetical protein CDS		6.48806	0.670964	0.00810071	0.0128574	1	4.71317	-0.197337	0.558033	0.999973	1	4.71317	0.030007	0.924397	0.999899	1	6.48806	-0.838183	0.00429248	0.00821475	1	4.60873	-0.266417	0.672235	0.999969	1		50	4.842	5.16634	1.64677	45	4.37546	4.62838	1.51831	59	5.35255	5.59832	1.85973	45	4.07795	4.30885	1.3936	55	4.709	5.01615	1.60159	57	5.13468	5.0448	1.91563	68	6.81184	7.07153	2.71017	81	7.51766	7.73492	2.95216	43	4.78765	5.0706	1.6313	35	3.38221	3.52361	1.22233
BOV_RS16090	NC_009505	complement(185513..185713)	hypothetical protein CDS		73.2024	-0.662768	1.4161e-05	3.09374e-05	0.0480767	72.0842	-0.09053	0.605463	0.999973	1	73.2024	-0.0239824	0.84654	0.999899	1	66.6865	0.547847	0.00253549	0.00504572	1	88.4077	0.968328	0.178933	0.999969	1		600	75.4484	80.5023	19.7612	562	70.9564	75.0581	18.9619	628	73.9798	77.3767	19.7951	594	69.8973	73.8549	18.3955	651	72.3755	77.0963	18.957	348	40.7063	39.9938	11.6954	303	39.4133	40.9159	12.0762	350	42.1803	43.3993	12.7563	479	69.2523	73.345	18.1719	511	64.1207	66.8013	17.846
BOV_RS16095	NC_009505	196247..196429	hypothetical protein CDS		424.594	1.83745	< 1.00E-17	< 1.00E-17	< 1.00E-17	144.27	0.0392852	0.831785	0.999973	1	142.046	0.0743285	0.53194	0.999899	1	424.594	-1.72492	< 1.00E-17	< 1.00E-17	< 1.00E-17	134.784	-0.0130113	0.981967	0.999969	1		1024	141.431	150.904	33.7258	924	128.136	135.543	31.1759	1027	132.883	138.984	32.3718	1036	133.899	141.481	32.0838	1305	159.355	169.749	38.0014	3458	444.276	436.499	116.215	3247	463.903	481.589	129.411	2762	365.604	376.17	100.665	1055	167.531	177.432	40.0238	878	121.009	126.068	30.663
BOV_RS16100	NC_009505	complement(203673..203918)	hypothetical protein CDS		2.16056	-0.222283	0.621663	0.690624	1	1.90247	-0.0382738	0.940784	0.999973	1	2.16056	-0.17771	0.695322	0.999899	1	1.86333	-0.00662275	0.989811	0.999789	1	2.16056	-0.635978	0.459185	0.999969	1		28	2.87686	3.06956	0.92219	14	1.44426	1.52774	0.472362	16	1.54005	1.61076	0.504333	15	1.4422	1.52386	0.464534	30	2.72517	2.90292	0.873595	18	1.72035	1.69023	0.604936	17	1.8068	1.87568	0.677543	14	1.37858	1.41842	0.51025	22	2.59886	2.75245	0.83462	11	1.1278	1.17495	0.384161
BOV_RS16105	NC_009505	209760..209891	hypothetical protein CDS		3.83579	-1.57892	0.00452281	0.00743221	1	2.81212	-0.300674	0.60203	0.999973	1	3.83579	-0.446859	0.299196	0.999899	1	2.1745	0.817149	0.262904	0.335311	1	3.83579	-0.546792	0.486337	0.999969	1		24	4.5955	4.90332	0.790449	16	3.07608	3.25389	0.539842	19	3.40823	3.56472	0.598895	12	2.15019	2.27194	0.371627	17	2.87794	3.06566	0.495037	8	1.42493	1.39999	0.26886	8	1.58457	1.64498	0.318844	2	0.367024	0.377631	0.0728929	5	1.10075	1.16581	0.189686	17	3.24824	3.38404	0.593703
BOV_RS16110	NC_009505	220105..220305	hypothetical protein CDS		1.67548	0.209034	0.681967	0.748796	1	2.04947	-0.501705	0.342377	0.999973	1	2.04947	0.312417	0.504868	0.999899	1	1.67548	-0.398623	0.458321	0.537292	1	2.34431	1.23939	0.171893	0.999969	1		8	1.00598	1.07336	0.263483	18	2.27263	2.404	0.607322	21	2.47385	2.58744	0.661936	18	2.1181	2.23803	0.55744	14	1.55646	1.65798	0.407678	11	1.28669	1.26417	0.369683	13	1.691	1.75547	0.518121	17	2.04876	2.10797	0.619589	9	1.30119	1.37809	0.341435	12	1.50577	1.56872	0.419085
BOV_RS16115	NC_009505	258399..258800	hypothetical protein CDS		5.5119	-0.809628	0.000630402	0.00116379	1	7.30315	0.165477	0.551512	0.999973	1	6.57773	0.254457	0.328272	0.999899	1	7.30315	1.22398	5.466e-06	1.56997e-05	0.0185571	6.75636	0.676904	0.254682	0.999969	1		93	5.84725	6.23893	3.06299	82	5.17654	5.47577	2.76669	104	6.12572	6.40698	3.27816	82	4.82456	5.09773	2.53945	158	8.7829	9.35577	4.60093	51	2.98279	2.93058	1.71399	48	3.12185	3.24086	1.91306	37	2.22953	2.29397	1.34852	117	8.45774	8.95759	4.43866	98	6.14856	6.4056	3.42253
BOV_RS16120	NC_009505	complement(258883..259200)	hypothetical protein CDS		0.729913	0.4497	0.463516	0.535432	1	1.02677	0.259517	0.708381	0.999973	1	0.846252	0.493825	0.454554	0.999899	1	1.02677	0.284978	0.664038	0.730687	1	0.862588	0.811719	0.379204	0.999969	1		4	0.317927	0.339224	0.131741	11	0.877844	0.928587	0.371141	15	1.1169	1.16818	0.472812	4	0.297511	0.314356	0.123876	16	1.12435	1.19768	0.465917	7	0.517547	0.508488	0.235253	12	0.986621	1.02423	0.478266	9	0.685572	0.705386	0.328018	19	1.73628	1.8389	0.720808	4	0.317253	0.330516	0.139695
BOV_RS16125	NC_009505	261298..261507	hypothetical protein CDS		2.87961	0.748309	0.116026	0.154172	1	2.717	-0.674499	0.162071	0.999973	1	2.717	0.489424	0.287204	0.999899	1	2.87961	-0.924675	0.0645965	0.0966528	1	2.32486	0.886883	0.313518	0.999969	1		9	1.08322	1.15578	0.296418	23	2.77946	2.94012	0.776023	24	2.70609	2.83034	0.756499	20	2.25258	2.38012	0.619378	30	3.19234	3.40056	0.873595	22	2.4631	2.41999	0.739366	32	3.98407	4.13596	1.27538	19	2.19166	2.25499	0.692482	16	2.21409	2.34494	0.606996	10	1.20103	1.25124	0.349237
BOV_RS16130	NC_009505	270996..271475	hypothetical protein CDS		4.0097	-0.964703	0.000182519	0.000357561	0.619653	4.04713	0.474494	0.0883816	0.999973	1	4.0097	-0.43645	0.094345	0.999899	1	4.04713	1.00247	0.000285792	0.000648139	0.970264	5.41151	1.11658	0.105887	0.999969	1		79	4.15988	4.43853	2.60189	73	3.85952	4.08262	2.46303	65	3.20643	3.35366	2.04885	58	2.85797	3.01978	1.7962	61	2.83985	3.02508	1.77631	33	1.61641	1.58812	1.10905	43	2.3422	2.43149	1.71379	30	1.51397	1.55773	1.09339	66	3.99574	4.23189	2.50386	78	4.09852	4.26986	2.72405
BOV_RS16135	NC_009505	272323..272950	ligand-binding protein SH3 CDS		40.5087	-0.888336	3.39173e-13	1.31299e-12	1.15149e-09	41.3804	0.0347593	0.843881	0.999973	1	41.1195	0.0194834	0.869726	0.999899	1	41.3804	0.942168	3.68946e-09	1.50369e-08	1.25257e-05	40.5087	0.255711	0.686073	0.999969	1		1023	41.1729	43.9308	33.6929	986	39.8445	42.1478	33.2678	1129	42.5681	44.5226	35.587	1086	40.9016	43.2175	33.6322	1121	39.889	42.4907	32.6433	596	22.3134	21.9228	20.0301	401	16.6948	17.3313	15.9821	489	18.862	19.4071	17.8223	885	40.9523	43.3725	33.5745	1041	41.8085	43.5563	36.3556
BOV_RS16140	NC_009505	complement(274432..274917)	abortive infection protein CDS		280.792	-0.344688	5.94424e-06	1.35714e-05	0.0201807	285.509	0.178686	0.296815	0.999973	1	280.792	-0.136469	0.227282	0.999899	1	285.509	0.385745	0.000662462	0.00144355	1	280.792	0.413221	0.428339	0.999969	1		5514	286.765	305.973	181.606	5263	274.82	290.706	177.574	4911	239.267	250.253	154.799	5382	261.925	276.756	166.675	5790	266.225	283.59	168.604	4144	200.476	196.967	139.27	3591	193.186	200.551	143.121	3838	191.296	196.825	139.881	5211	311.587	330.002	197.691	4999	259.43	270.276	174.584
BOV_RS16145	NC_009505	277776..278112	hypothetical protein CDS		3.9837	-1.00259	0.00478379	0.00783452	1	3.30009	-0.338863	0.34911	0.999973	1	3.9837	-0.270635	0.396394	0.999899	1	2.61134	0.41005	0.336109	0.411648	1	3.9837	-0.561613	0.358185	0.999969	1		49	3.67503	3.9212	1.61383	57	4.29236	4.54048	1.92319	38	2.66995	2.79254	1.19779	52	3.64959	3.85623	1.61038	54	3.58072	3.81428	1.57247	33	2.3023	2.26201	1.10905	13	1.00858	1.04703	0.518121	26	1.86888	1.92289	0.947607	38	3.27679	3.47044	1.44162	26	1.94588	2.02723	0.908017
BOV_RS16150	NC_009505	288774..289105	hypothetical protein CDS		0.411378	0.608687	0.463481	0.535432	1	0.743206	-0.462449	0.487841	0.999973	1	0.743206	1.26293	0.0811717	0.999899	1	0.545822	0.198303	0.796787	0.849857	1	1.66018	3.36192	0.00297	0.307659	1		7	0.532911	0.568608	0.230548	1	0.0764387	0.0808573	0.0337401	13	0.92716	0.969732	0.40977	6	0.427448	0.45165	0.185813	13	0.875008	0.932081	0.378558	11	0.778993	0.765357	0.369683	3	0.236254	0.245261	0.119566	3	0.218888	0.225213	0.109339	9	0.787769	0.834326	0.341435	4	0.303875	0.316579	0.139695
BOV_RS16155	NC_009505	complement(288994..289353)	hypothetical protein CDS		1.16471	0.26952	0.552727	0.622597	1	1.5459	0.433855	0.389882	0.999973	1	1.17571	0.109628	0.819246	0.999899	1	1.5459	0.280761	0.557205	0.633103	1	1.59688	0.9863	0.22181	0.999969	1		20	1.40418	1.49824	0.658707	11	0.775428	0.820252	0.371141	9	0.591956	0.619136	0.283687	22	1.44541	1.52725	0.681316	24	1.48976	1.58693	0.698876	17	1.11026	1.09083	0.571329	18	1.30727	1.35711	0.717399	16	1.0766	1.10772	0.583143	14	1.13011	1.1969	0.531122	28	1.96168	2.04369	0.977864
BOV_RS16160	NC_009505	292475..292744	hypothetical protein CDS		36.7742	-0.78069	4.69444e-06	1.07978e-05	0.0159376	43.3595	-0.0868024	0.620291	0.999973	1	43.3595	0.235826	0.187999	0.999899	1	40.1994	0.929812	2.14026e-07	7.22285e-07	0.000726618	54.3585	1.26831	0.0632944	0.955042	1		371	34.73	37.0564	12.219	413	38.8184	41.0623	13.9347	538	47.1811	49.3475	16.9582	404	35.3906	37.3944	12.5114	574	47.5067	50.6054	16.7148	260	22.6406	22.2443	8.73797	198	19.1733	19.9043	7.89139	166	14.893	15.3234	6.05011	379	40.7915	43.2023	14.3782	424	39.6073	41.2631	14.8077
BOV_RS16165	NC_009505	complement(293201..293485)	hypothetical protein CDS		86.9811	-0.00482385	0.972433	0.996803	1	86.4167	0.0337897	0.832962	0.999973	1	86.9811	-0.0245714	0.869414	0.999899	1	86.4167	0.013171	0.933021	0.965439	1	119.008	1.17082	0.0757235	0.999969	1		1076	95.4251	101.817	35.4384	882	78.5372	83.077	29.7588	839	69.7054	72.906	26.4459	1102	91.4549	96.6331	34.1277	1221	95.7365	101.981	35.5553	1095	90.3333	88.7521	36.8003	728	66.7856	69.3317	29.0148	852	72.4157	74.5085	31.0524	933	95.133	100.755	35.3955	878	77.7004	80.9487	30.663
BOV_RS16170	NC_009505	complement(302204..302512)	hypothetical protein CDS		2.70493	-1.52597	0.000568216	0.00105473	1	3.532	0.343341	0.30641	0.999973	1	2.79513	0.0494885	0.890076	0.999899	1	3.532	1.91819	1.98608e-05	5.31342e-05	0.0674274	6.05656	1.95578	0.0109064	0.568176	1		32	2.6175	2.79283	1.05393	34	2.79236	2.95378	1.14716	31	2.37549	2.48456	0.977144	36	2.75559	2.91161	1.11488	45	3.25432	3.46659	1.31039	7	0.532621	0.523298	0.235253	13	1.09997	1.14191	0.518121	11	0.862327	0.887249	0.400911	43	4.04394	4.28293	1.6313	37	3.02007	3.14632	1.29218
BOV_RS16175	NC_009505	326699..327010	hypothetical protein CDS		1.49408	0.680159	0.127816	0.168321	1	2.06227	0.37056	0.443271	0.999973	1	1.58699	0.582064	0.19902	0.999899	1	2.06227	0.268458	0.571479	0.645862	1	2.02825	1.33889	0.101985	0.999969	1		12	0.972124	1.03724	0.395224	14	1.13874	1.20457	0.472362	16	1.21427	1.27002	0.504333	26	1.97101	2.08261	0.805192	22	1.5757	1.67848	0.640636	21	1.5825	1.5548	0.705759	17	1.42459	1.4789	0.677543	19	1.47515	1.51778	0.692482	33	3.07365	3.2553	1.25193	13	1.0509	1.09484	0.454008
BOV_RS16180	NC_009505	complement(333188..333545)	hypothetical protein CDS		54.5754	-0.890775	1.05804e-12	3.97351e-12	3.59205e-09	55.461	-0.103791	0.545326	0.999973	1	55.461	0.0219788	0.875829	0.999899	1	50.9236	0.807221	4.48548e-06	1.29933e-05	0.0152282	54.5754	0.240068	0.699088	0.999969	1		798	56.3398	60.1136	26.2824	745	52.8111	55.8638	25.1364	835	55.2272	57.763	26.3199	732	48.3613	51.0995	22.6692	1006	62.7945	66.8903	29.2946	428	28.1086	27.6166	14.384	362	26.4376	27.4455	14.4277	345	23.3439	24.0186	12.574	681	55.2788	58.5458	25.8353	661	46.5685	48.5153	23.0846
BOV_RS16185	NC_009505	complement(348783..352298)	hybrid sensor histidine kinase/response regulator CDS		3.3281	-1.05727	1.50699e-11	5.24743e-11	5.11625e-08	3.33774	0.0446788	0.788441	0.999973	1	3.3281	-0.0157514	0.924628	0.999899	1	3.33774	1.08716	3.94489e-10	1.7953e-09	1.33929e-06	3.3281	0.124901	0.82082	0.999969	1		447	3.21332	3.42856	14.7221	477	3.44287	3.64189	16.094	542	3.65006	3.81766	17.0843	461	3.10115	3.27673	14.2767	494	3.13968	3.34446	14.3852	251	1.67843	1.64905	8.4355	158	1.17491	1.2197	6.29717	199	1.37101	1.41064	7.25284	385	3.18205	3.3701	14.6058	487	3.49344	3.63949	17.0079
BOV_RS16190	NC_009505	359584..359970	hypothetical protein CDS		16.066	1.26265	3.18649e-06	7.46077e-06	0.0108181	9.71169	-1.03354	0.00212545	0.300663	1	9.71169	0.356445	0.259262	0.999899	1	16.066	-1.94176	2.79678e-10	1.29537e-09	9.49506e-07	7.59112	-0.629242	0.282022	0.999969	1		118	7.70666	8.22288	3.88637	114	7.47559	7.90772	3.84637	217	13.277	13.8866	6.84001	182	11.1232	11.753	5.63634	82	4.73489	5.04372	2.38783	234	14.2162	13.9674	7.86417	150	10.1339	10.5202	5.97832	381	23.848	24.5372	13.8861	61	4.5805	4.85121	2.31417	73	4.75757	4.95646	2.54943
BOV_RS16195	NC_009505	365255..365605	hypothetical protein CDS		7.648	-0.897709	0.000117598	0.000235126	0.399245	7.84802	0.175934	0.490978	0.999973	1	7.648	-0.124957	0.596718	0.999899	1	7.84802	0.944482	0.000319232	0.000720606	1	12.9437	1.55135	0.0497423	0.866027	1		109	7.849	8.37476	3.58995	103	7.44701	7.87748	3.47523	94	6.34118	6.63234	2.96295	92	6.19942	6.55043	2.84914	133	8.46742	9.01972	3.87294	48	3.21524	3.15896	1.61316	50	3.72442	3.86641	1.99277	57	3.93374	4.04743	2.07745	108	8.94152	9.46996	4.09722	94	6.75452	7.03689	3.28283
BOV_RS16200	NC_009505	complement(368179..368394)	hypothetical protein CDS		10.1988	-0.641243	0.00637381	0.0102896	1	10.57	0.30825	0.238848	0.999973	1	10.1988	-0.22438	0.342836	0.999899	1	10.57	0.7258	0.00692882	0.012681	1	10.1988	-0.455171	0.529502	0.999969	1		96	11.2334	11.9859	3.16179	78	9.16415	9.69389	2.63173	85	9.31783	9.74567	2.67927	87	9.52655	10.0659	2.69429	72	7.44879	7.93464	2.09663	48	5.22476	5.13331	1.61316	47	5.68906	5.90594	1.87321	57	6.39233	6.57707	2.07745	66	8.87942	9.40419	2.50386	105	12.2605	12.7731	3.66699
BOV_RS16205	NC_009505	complement(398976..399229)	hypothetical protein CDS		5271.41	1.78188	< 1.00E-17	< 1.00E-17	< 1.00E-17	1743.69	0.070416	0.65617	0.999973	1	1738.24	-0.0395609	0.723981	0.999899	1	5271.41	-1.75141	< 1.00E-17	< 1.00E-17	< 1.00E-17	1738.24	-0.445071	0.497694	0.999969	1		16768	1668.56	1780.33	552.26	18095	1807.91	1912.41	610.527	17095	1593.62	1666.79	538.848	19793	1843.1	1947.45	612.968	18722	1647.12	1754.55	545.181	55013	5092.26	5003.12	1848.85	47908	4931.4	5119.41	1909.4	60718	5790.58	5957.92	2212.95	13303	1521.98	1611.93	504.679	19793	1965.4	2047.57	691.245
BOV_RS16210	NC_009505	407718..408102	hypothetical protein CDS		1.54869	0.348328	0.365343	0.435972	1	1.67315	-0.0270188	0.951053	0.999973	1	1.67315	0.279248	0.519319	0.999899	1	1.63635	-0.102003	0.802133	0.853681	1	3.00301	1.93219	0.0203377	0.624066	1		25	1.64125	1.75119	0.823384	17	1.12057	1.18535	0.573582	21	1.29154	1.35084	0.661936	21	1.29012	1.36316	0.650347	42	2.43778	2.59679	1.22303	28	1.70992	1.67999	0.941012	21	1.42612	1.48048	0.836965	24	1.51004	1.55368	0.874714	26	1.96249	2.07847	0.986369	20	1.31022	1.36499	0.698475
BOV_RS16215	NC_009505	complement(420526..420759)	hypothetical protein CDS		1045.63	0.171556	0.126884	0.167357	1	1040.78	0.0179686	0.911995	0.999973	1	1045.63	-0.0102356	0.92742	0.999899	1	1038.95	-0.163924	0.335198	0.410681	1	1045.63	-0.52828	0.495394	0.999969	1		8932	964.779	1029.4	294.179	10387	1126.49	1191.6	350.459	9543	965.648	1009.99	300.803	11276	1139.75	1204.28	349.205	10649	1016.95	1083.28	310.097	10231	1027.97	1009.98	343.839	9258	1034.42	1073.86	368.982	10186	1054.45	1084.92	371.243	7297	906.198	959.754	276.828	10755	1159.23	1207.69	375.605
BOV_RS16220	NC_009505	complement(420722..420868)	hypothetical protein CDS		9.81732	0.0680317	0.774407	0.830683	1	15.2162	0.548404	0.0871281	0.999973	1	10.4518	0.0914451	0.77038	0.999899	1	15.2162	0.565664	0.0498237	0.0763663	1	11.1457	0.390932	0.526406	0.999969	1		66	11.3481	12.1082	2.17373	48	8.28658	8.76559	1.61953	59	9.50352	9.93988	1.85973	47	7.56225	7.99042	1.45554	94	14.2895	15.2216	2.73726	55	8.79679	8.64281	1.84842	46	8.18157	8.49348	1.83335	62	10.2167	10.512	2.25968	101	19.9663	21.1463	3.83166	61	10.4661	10.9037	2.13035
BOV_RS16225	NC_009505	422025..422492	hypothetical protein CDS		21.7504	0.00286722	0.986965	0.999972	1	24.7847	0.093794	0.573638	0.999973	1	23.583	0.116024	0.49108	0.999899	1	24.7847	0.207662	0.278763	0.352215	1	21.7504	-0.0681854	0.91259	0.999969	1		442	23.871	25.47	14.5574	362	19.6297	20.7644	12.2139	435	22.0086	23.0192	13.7115	441	22.2876	23.5495	13.6573	554	26.4527	28.1781	16.1324	435	21.8536	21.471	14.6193	352	19.665	20.4147	14.0291	312	16.149	16.6157	11.3713	406	25.2101	26.7	15.4025	452	24.3594	25.3777	15.7855
BOV_RS16230	NC_009505	complement(424622..424837)	hypothetical protein CDS		60.5558	-0.537582	0.00422262	0.00695912	1	62.7386	-0.191539	0.279634	0.999973	1	62.7386	0.04983	0.748842	0.999899	1	54.3857	0.39657	0.0488291	0.0751132	1	60.5558	-0.11144	0.836964	0.999969	1		537	62.837	67.0461	17.6863	496	58.2746	61.6432	16.7351	578	63.3612	66.2705	18.219	545	59.6778	63.0568	16.8781	630	65.1769	69.4281	18.3455	339	36.8999	36.254	11.393	371	44.9072	46.6193	14.7864	254	28.4851	29.3083	9.25739	470	63.2322	66.9692	17.8305	390	45.5391	47.4429	13.6203
BOV_RS16235	NC_009505	complement(436039..436251)	hypothetical protein CDS		0.840554	0.300843	0.6594	0.727547	1	1.33083	-0.200211	0.763374	0.999973	1	1.33083	0.771766	0.253288	0.999899	1	1.12877	0.272946	0.699654	0.763986	1	2.50718	2.53065	0.0103766	0.564861	1		7	0.830641	0.886281	0.230548	6	0.714864	0.756186	0.202441	3	0.333496	0.348809	0.0945623	15	1.66564	1.75995	0.464534	19	1.99334	2.12335	0.553277	13	1.43497	1.40985	0.436898	7	0.85924	0.891997	0.278988	2	0.227451	0.234025	0.0728929	7	0.955021	1.01146	0.265561	11	1.30253	1.35698	0.384161
BOV_RS16240	NC_009505	complement(447675..447854)	hypothetical protein CDS		29.3957	-1.17156	4.76601e-05	9.90851e-05	0.161806	41.0935	-0.589621	0.136338	0.999973	1	41.0935	0.478138	0.184138	0.999899	1	27.0433	1.06048	0.00192636	0.00391616	1	29.3957	-0.0206693	0.97608	0.999969	1		248	34.8236	37.1563	8.16797	170	23.9678	25.3533	5.73582	147	19.3372	20.2251	4.63356	227	29.828	31.5168	7.02994	597	74.1154	78.9496	17.3845	142	18.5479	18.2232	4.77227	57	8.2794	8.59503	2.27176	58	7.80537	8.03094	2.11389	230	37.1321	39.3266	8.72557	121	16.9546	17.6633	4.22577
BOV_RS16245	NC_009505	469393..469635	hypothetical protein CDS		7.62459	0.52032	0.0358657	0.0518365	1	8.00561	0.660505	0.0444999	0.999973	1	5.99215	-0.226482	0.501812	0.999899	1	8.00561	-0.090467	0.735752	0.795756	1	8.27334	0.951613	0.0941972	0.999969	1		61	6.34481	6.76981	2.00906	54	5.63948	5.96547	1.82197	32	3.11812	3.26129	1.00867	55	5.35336	5.65647	1.70329	75	6.89702	7.34689	2.18399	75	7.25661	7.12959	2.52057	84	9.03794	9.38249	3.34786	66	6.57924	6.76938	2.40546	74	8.84952	9.37253	2.80736	69	7.1617	7.4611	2.40974
BOV_RS16250	NC_009505	complement(477667..478026)	hypothetical protein CDS		1176.47	-2.46124	< 1.00E-17	< 1.00E-17	< 1.00E-17	1336.44	0.0527106	0.734024	0.999973	1	1311.7	0.154502	0.167827	0.999899	1	1336.44	2.66972	< 1.00E-17	< 1.00E-17	< 1.00E-17	1493.57	0.936789	0.183097	0.999969	1		15351	1077.78	1149.97	505.591	18089	1275.16	1348.87	610.325	21519	1415.37	1480.36	678.296	18495	1215.13	1283.93	572.77	21017	1304.59	1389.69	612.011	3786	247.262	242.934	127.238	2476	179.823	186.678	98.6822	2088	140.497	144.557	76.1001	15410	1243.93	1317.44	584.613	20396	1428.95	1488.68	712.304
BOV_RS16255	NC_009505	complement(479834..480058)	hypothetical protein CDS		8.04511	-1.16213	2.59503e-05	5.53401e-05	0.0881014	11.1236	-0.379202	0.215159	0.999973	1	11.1236	0.468521	0.110777	0.999899	1	8.37191	1.25479	1.97558e-05	5.28951e-05	0.0670709	8.04511	0.101285	0.860169	0.999969	1		85	9.54842	10.188	2.79951	58	6.5418	6.91995	1.95693	137	14.4174	15.0794	4.31835	117	12.2991	12.9955	3.62336	67	6.65425	7.08828	1.95103	33	3.44834	3.38798	1.10905	21	2.44024	2.53327	0.836965	33	3.55279	3.65546	1.20273	55	7.10354	7.52335	2.08655	86	9.64027	10.0433	3.00344
BOV_RS16260	NC_009505	480313..480576	hypothetical protein CDS		356.493	-1.18713	6.77791e-13	2.57394e-12	2.3011e-09	355.815	0.0282238	0.902715	0.999973	1	356.493	-0.0114159	0.919952	0.999899	1	355.815	1.20331	1.9873e-14	1.32033e-13	6.74688e-11	356.493	-0.564536	0.559812	0.999969	1		3447	330.014	352.12	113.528	3984	382.972	405.11	134.421	4010	359.658	376.172	126.398	3857	345.554	365.119	119.447	4228	357.88	381.223	123.119	1395	124.236	122.062	46.8825	1594	157.863	163.881	63.5297	1435	131.67	135.475	52.3006	3330	366.551	388.214	126.331	3612	345.078	359.504	126.144
BOV_RS16265	NC_009505	complement(481883..482101)	hypothetical protein CDS		0.231292	-0.778746	0.503027	0.573272	1	0.250173	-0.366707	0.727734	0.999973	1	0.250173	0.0888832	0.927471	0.999899	1	0.181514	0.499577	0.69529	0.760201	1	0.231292	-0.47771	0.716887	0.999969	1		2	0.230824	0.246286	0.0658707	2	0.231759	0.245156	0.0674802	4	0.432479	0.452337	0.126083	2	0.216001	0.228231	0.0619378	1	0.102038	0.108694	0.0291198	3	0.322074	0.316437	0.100823	0	0	0	0	0	0	0	0	1	0.132694	0.140536	0.0379373	2	0.230335	0.239964	0.0698475
BOV_RS16270	NC_009505	483416..483655	hypothetical protein CDS		9.97005	-0.202373	0.380411	0.452838	1	11.5615	-0.457675	0.0695379	0.999973	1	11.5615	0.212308	0.348053	0.999899	1	8.34785	-0.0432763	0.865787	0.910015	1	9.97005	-0.670738	0.286188	0.999969	1		105	11.0579	11.7986	3.45821	84	8.88218	9.39562	2.83417	113	11.1485	11.6604	3.56185	116	11.4319	12.0791	3.59239	130	12.1043	12.8938	3.78558	82	8.03307	7.89246	2.75582	68	7.40788	7.69029	2.71017	74	7.46893	7.68478	2.69704	78	9.44448	10.0026	2.95911	69	7.25122	7.55437	2.40974
BOV_RS16275	NC_009505	492599..493918	DUF983 domain-containing protein CDS		137.229	-0.0828193	0.462599	0.534737	1	143.136	-0.0872023	0.533282	0.999973	1	143.136	0.0592908	0.598563	0.999899	1	132.271	0.0543341	0.719563	0.781983	1	137.229	0.152571	0.761302	0.999969	1		7250	138.822	148.121	238.781	7055	135.636	143.476	238.037	8255	148.079	154.878	260.204	8216	147.217	155.552	254.441	7922	134.112	142.86	230.687	5934	105.694	103.844	199.427	5817	115.218	119.611	231.839	6620	121.485	124.996	241.275	5520	121.523	128.705	209.414	7485	143.018	148.997	261.404
BOV_RS16280	NC_009505	complement(506080..506271)	hypothetical protein CDS		28.0326	-0.334862	0.128993	0.169609	1	26.7848	-0.163212	0.468671	0.999973	1	28.0326	-0.0677086	0.711911	0.999899	1	23.7154	0.101321	0.695713	0.760201	1	28.0326	-0.349589	0.587594	0.999969	1		205	26.9866	28.7943	6.75175	220	29.0786	30.7595	7.42283	188	23.185	24.2495	5.92591	243	29.9347	31.6296	7.52544	234	27.2346	29.011	6.81404	128	15.6743	15.3999	4.30177	183	24.9199	25.8699	7.29356	144	18.1677	18.6927	5.24829	191	28.9086	30.6171	7.24602	141	18.5221	19.2965	4.92425
BOV_RS16285	NC_009505	complement(515078..515224)	hypothetical protein CDS		183.393	-0.774831	1.56045e-10	5.08906e-10	5.29771e-07	203.059	-0.0849691	0.648016	0.999973	1	203.059	0.144844	0.220401	0.999899	1	188.169	0.834458	1.11733e-08	4.26697e-08	3.79333e-05	433.933	2.15678	0.0104377	0.564861	1		1088	187.071	199.602	35.8337	1041	179.715	190.104	35.1235	1333	214.715	224.574	42.0172	1247	200.641	212.001	38.6182	1275	193.82	206.463	37.1278	708	113.239	111.257	23.7942	496	88.2187	91.5819	19.7683	500	82.3931	84.7742	18.2232	949	187.605	198.692	36.0025	1100	188.733	196.624	38.4161
BOV_RS16290	NC_009505	535001..535273	transposase CDS		36.6603	1.1085	9.09345e-11	3.01193e-10	3.08723e-07	16.8195	0.0949759	0.675674	0.999973	1	19.2553	-0.271651	0.186119	0.999899	1	36.6603	-1.28657	6.38378e-14	4.01351e-13	2.16729e-10	19.2553	-0.172738	0.789176	0.999969	1		179	16.5724	17.6825	5.89543	236	21.9382	23.2063	7.96267	176	15.2651	15.966	5.54766	192	16.6345	17.5763	5.94603	196	16.0435	17.09	5.70749	469	40.3914	39.6844	15.7619	369	35.3395	36.6867	14.7067	386	34.2502	35.24	14.0683	165	17.5637	18.6017	6.25965	174	16.0753	16.7474	6.07673
BOV_RS16295	NC_009505	535550..536493	IS481 family transposase CDS		65.3422	0.472588	4.04007e-05	8.47191e-05	0.13716	56.5305	0.039667	0.799802	0.999973	1	55.9455	0.0656353	0.568983	0.999899	1	65.3422	-0.367643	0.00140804	0.00291303	1	53.4005	0.0616897	0.922943	0.999969	1		2034	54.4596	58.1075	66.9905	1947	52.3414	55.367	65.692	2245	56.3111	58.8967	70.7642	2144	53.7184	56.7599	66.3973	2442	57.807	61.5775	71.1106	2724	67.8444	66.6568	91.547	2260	62.594	64.9803	90.0734	2556	65.5884	67.4839	93.1571	1818	55.965	59.2725	68.9699	2137	57.096	59.483	74.632
BOV_RS16300	NC_009505	537936..538079	hypothetical protein CDS		18.5496	-0.113645	0.648459	0.716873	1	21.8958	0.263159	0.310894	0.999973	1	18.5496	-0.00935434	0.970409	0.999899	1	21.8958	0.364468	0.167307	0.226749	1	34.3383	1.66206	0.030871	0.717745	1		121	21.2382	22.6608	3.98518	90	15.861	16.7779	3.03661	95	15.6211	16.3383	2.99447	95	15.6038	16.4873	2.94205	155	24.0534	25.6223	4.51357	114	18.6132	18.2874	3.83126	67	12.1649	12.6287	2.67032	86	14.4668	14.8849	3.13439	125	25.2256	26.7165	4.74216	106	18.5659	19.3421	3.70191
BOV_RS16305	NC_009505	547936..548675	IS5/IS1182 family transposase CDS		451.977	0.469355	2.89757e-05	6.14443e-05	0.0983723	394.28	0.182904	0.103361	0.999973	1	369.917	-0.0658828	0.55741	0.999899	1	451.977	-0.352082	0.0215178	0.0357751	1	672.319	1.67793	0.0359223	0.757493	1		10610	362.392	386.667	349.444	11006	377.441	399.259	371.344	11517	368.517	385.438	363.025	11320	361.814	382.299	350.568	10968	331.209	352.813	319.386	15068	478.743	470.363	506.399	12012	424.404	440.584	478.744	13832	452.784	465.87	504.127	9155	359.518	380.766	347.316	12588	429.041	446.977	439.62
BOV_RS16310	NC_009505	complement(548636..548788)	hypothetical protein CDS		0.497266	-0.961252	0.348355	0.418939	1	0.449749	0.538462	0.572183	0.999973	1	0.497266	-0.679237	0.469921	0.999899	1	0.449749	0.820149	0.437556	0.518681	1	0.497266	-0.355083	0.761305	0.999969	1		1	0.165198	0.176263	0.0329354	5	0.829335	0.877275	0.168701	1	0.15476	0.161866	0.0315208	4	0.618356	0.653368	0.123876	1	0.146055	0.155581	0.0291198	2	0.307339	0.301959	0.0672151	1	0.170885	0.1774	0.0398555	1	0.158324	0.162899	0.0364464	3	0.569802	0.603478	0.113812	2	0.329695	0.343478	0.0698475
BOV_RS16315	NC_009505	549549..550312	IS5/IS1182 family transposase CDS		0.116256	5.06733	0.0972065	0.130648	1	0	N/A	N/A	N/A	N/A	0	N/A	N/A	N/A	N/A	0.116256	-5.01384	0.107982	0.153132	1	0	N/A	N/A	N/A	N/A		0	0	0	0	0	0	0	0	0	0	0	0	0	0	0	0	0	0	0	0	0	0	0	0	0	0	0	0	11	0.348769	0.358848	0.400911	0	0	0	0	0	0	0	0
BOV_RS16320	NC_009505	complement(550209..550526)	transposase CDS		186.206	-0.306499	0.00787367	0.012538	1	216.992	0.221207	0.0535369	0.999973	1	189.173	0.0208875	0.85555	0.999899	1	216.992	0.548505	0.000761469	0.00164662	1	298.233	1.39679	0.0355377	0.757493	1		2332	185.352	197.767	76.8053	2344	187.06	197.874	79.0868	2472	184.065	192.516	77.9194	2511	186.763	197.337	77.7629	2799	196.69	209.519	81.5064	2195	162.288	159.447	73.7686	1454	119.546	124.103	57.9499	1542	117.461	120.856	56.2004	2410	220.234	233.25	91.4288	2695	213.749	222.685	94.1194
BOV_RS16325	NC_009505	550583..550971	hypothetical protein CDS		44.6912	-0.372798	0.0113561	0.0176611	1	47.4606	-0.100621	0.549572	0.999973	1	47.4606	0.0851668	0.484493	0.999899	1	43.7448	0.356583	0.0590012	0.0891847	1	44.6912	-0.308565	0.611897	0.999969	1		720	46.7819	49.9156	23.7135	653	42.6005	45.0631	22.0323	729	44.3739	46.4114	22.9787	806	49.0067	51.7815	24.9609	853	49.0011	52.1973	24.8392	446	26.9565	26.4847	14.989	471	31.6568	32.8637	18.7719	524	32.6302	33.5732	19.0979	653	48.7818	51.6648	24.773	597	38.7078	40.326	20.8495
BOV_RS16330	NC_009505	556720..556950	hypothetical protein CDS		9.7011	-1.35785	1.43905e-07	3.79021e-07	0.000488559	9.55739	-0.0462808	0.876347	0.999973	1	9.7011	-0.020705	0.933416	0.999899	1	9.21309	1.29912	4.92082e-05	0.00012458	0.167062	11.6332	0.911361	0.187786	0.999969	1		97	10.6134	11.3243	3.19473	80	8.7888	9.29684	2.69921	86	8.81528	9.22004	2.71079	73	7.47448	7.89769	2.26073	128	12.3824	13.19	3.72734	42	4.2748	4.19998	1.41152	20	2.26368	2.34997	0.79711	32	3.35564	3.45262	1.16629	97	12.2027	12.9238	3.67991	57	6.22352	6.4837	1.99065
BOV_RS16335	NC_009505	complement(556879..557091)	hypothetical protein CDS		0.92718	1.30202	0.0659638	0.0917064	1	0.619271	-1.21128	0.162893	0.999973	1	0.619271	0.55145	0.465687	0.999899	1	0.92718	-1.96055	0.0246863	0.0405467	1	0.435754	0.475225	0.655472	0.999969	1		2	0.237326	0.253223	0.0658707	5	0.59572	0.630155	0.168701	6	0.666993	0.697618	0.189125	6	0.666257	0.70398	0.185813	5	0.524562	0.558777	0.145599	6	0.662293	0.650701	0.201645	8	0.981989	1.01943	0.318844	10	1.13726	1.17012	0.364464	2	0.272863	0.288989	0.0758745	2	0.236823	0.246723	0.0698475
BOV_RS16340	NC_009505	572468..572758	hypothetical protein CDS		0	N/A	N/A	N/A	N/A	0.0499311	0.644712	0.725605	0.999973	1	0.0271229	1.83333	0.571169	0.999899	1	0.0499311	2.24346	0.408204	0.4897	1	0.150046	4.33895	0.139526	0.999969	1		0	0	0	0	0	0	0	0	1	0.0813686	0.0851047	0.0315208	0	0	0	0	0	0	0	0	0	0	0	0	0	0	0	0	0	0	0	0	1	0.0998623	0.105764	0.0379373	0	0	0	0
BOV_RS16345	NC_009505	581321..581563	hypothetical protein CDS		9.58777	-0.892815	0.000124723	0.000248058	0.423436	8.72411	-0.0527227	0.842813	0.999973	1	9.58777	-0.138407	0.538226	0.999899	1	8.35197	0.69794	0.0111371	0.0196827	1	9.58777	-0.396699	0.466256	0.999969	1		96	9.98528	10.6541	3.16179	88	9.19026	9.72151	2.96913	74	7.21066	7.54174	2.33254	106	10.3174	10.9016	3.2827	94	8.64427	9.2081	2.73726	50	4.83774	4.75306	1.68038	40	4.30378	4.46785	1.59422	45	4.48584	4.61549	1.64009	85	10.165	10.7657	3.22467	63	6.53895	6.81231	2.20019
BOV_RS16350	NC_009505	586198..586392	hypothetical protein CDS		3748.36	-0.0879244	0.431928	0.503917	1	3551.56	-0.0333119	0.808937	0.999973	1	3748.36	-0.0804957	0.471749	0.999899	1	3416.09	-0.0264958	0.812836	0.863989	1	3748.36	-0.579823	0.431314	0.999969	1		28697	3719.61	3968.76	945.146	29023	3777.11	3995.44	979.239	26850	3260.31	3410.01	846.333	31133	3776.21	3990.02	964.155	31573	3618.16	3854.16	919.4	27177	3276.77	3219.41	913.353	22487	3015.04	3129.98	896.231	24498	3043.22	3131.17	892.865	23818	3549.48	3759.26	903.59	25380	3282.69	3419.93	886.364
BOV_RS16355	NC_009505	607186..607356	phage tail assembly chaperone CDS		0	N/A	N/A	N/A	N/A	0	N/A	N/A	N/A	N/A	0	N/A	N/A	N/A	N/A	0	N/A	N/A	N/A	N/A	0	N/A	N/A	N/A	N/A		0	0	0	0	0	0	0	0	0	0	0	0	0	0	0	0	0	0	0	0	0	0	0	0	0	0	0	0	0	0	0	0	0	0	0	0	0	0	0	0
BOV_RS16360	NC_009505	608545..609395	hypothetical protein CDS		0.356949	-0.771709	0.199122	0.252812	1	0.298311	0.199693	0.757849	0.999973	1	0.356949	-0.48496	0.35663	0.999899	1	0.298311	0.510833	0.488005	0.566613	1	0.356949	0.0472414	0.955672	0.999969	1		15	0.445509	0.475351	0.49403	9	0.268389	0.283903	0.303661	8	0.222592	0.232813	0.252166	11	0.305727	0.323037	0.340658	9	0.23633	0.251745	0.262078	7	0.193396	0.190011	0.235253	2	0.0614464	0.063789	0.079711	10	0.284648	0.292875	0.364464	14	0.478072	0.506325	0.531122	4	0.118551	0.123507	0.139695
BOV_RS16365	NC_009505	complement(683048..683263)	hypothetical protein CDS		27.8229	0.375437	0.04595	0.0653541	1	31.352	0.29126	0.197643	0.999973	1	26.2306	0.107217	0.542621	0.999899	1	31.352	0.025296	0.904096	0.941536	1	33.4329	1.01017	0.13777	0.999969	1		194	22.7009	24.2215	6.38946	221	25.9651	27.466	7.45657	246	26.9669	28.2051	7.75411	222	24.3091	25.6855	6.8751	265	27.4157	29.2039	7.71676	286	31.1309	30.5859	9.61176	223	26.9928	28.0218	8.88778	226	25.345	26.0775	8.23689	184	24.7548	26.2177	6.98045	325	37.9492	39.5357	11.3502
BOV_RS16370	NC_009505	684949..685087	2-isopropylmalate synthase CDS		17.3169	0.216739	0.355886	0.426636	1	18.3759	0.131785	0.608426	0.999973	1	17.0819	0.00768636	0.973815	0.999899	1	18.3759	-0.0778302	0.754816	0.814299	1	36.5313	1.97268	0.0166464	0.617873	1		99	18.0018	19.2076	3.2606	87	15.8839	16.802	2.93539	119	20.2713	21.2021	3.75097	97	16.5054	17.44	3.00398	90	14.4689	15.4126	2.62078	113	19.1136	18.779	3.79765	81	15.2358	15.8167	3.2283	101	17.6013	18.11	3.68109	89	18.6067	19.7064	3.37642	100	18.1451	18.9036	3.49237
BOV_RS16375	NC_009505	complement(697991..698209)	hypothetical protein CDS		11.2132	0.0657352	0.801349	0.85365	1	12.4281	0.110263	0.672671	0.999973	1	11.6338	0.0539128	0.831284	0.999899	1	12.4281	0.0967583	0.715157	0.778332	1	26.3339	2.11914	0.0133883	0.59807	1		116	13.3878	14.2846	3.8205	78	9.03862	9.5611	2.63173	98	10.5957	11.0823	3.08904	89	9.61205	10.1563	2.75623	144	14.6935	15.6519	4.19326	123	13.205	12.9739	4.13373	78	9.31208	9.66709	3.10873	77	8.51696	8.7631	2.80638	104	13.8001	14.6157	3.94547	96	11.0561	11.5183	3.35268
BOV_RS16380	NC_009505	complement(716501..716701)	hypothetical protein CDS		111.028	-0.153307	0.363226	0.43375	1	144.806	-0.0556093	0.810439	0.999973	1	144.806	0.380917	0.0538235	0.999899	1	137.759	0.477469	0.0114012	0.0201075	1	111.028	0.143386	0.801904	0.999969	1		1052	132.286	141.147	34.648	711	89.7687	94.9578	23.9892	851	100.25	104.853	26.8242	1194	140.501	148.456	36.9769	1742	193.668	206.301	50.7267	918	107.38	105.501	30.8517	613	79.7371	82.777	24.4314	640	77.1297	79.3588	23.3257	1194	172.625	182.827	45.2971	820	102.894	107.196	28.6375
BOV_RS16385	NC_009505	complement(719157..719337)	hypothetical protein CDS		7.34876	-0.214255	0.479113	0.550267	1	8.6886	-0.0139616	0.964336	0.999973	1	8.6886	0.238457	0.440832	0.999899	1	8.54104	0.439088	0.13031	0.181461	1	7.34876	0.244795	0.690998	0.999969	1		43	6.00461	6.40683	1.41622	62	8.6929	9.19539	2.09189	48	6.27932	6.56763	1.513	73	9.53926	10.0794	2.26073	83	10.2472	10.9156	2.41695	40	5.19589	5.10494	1.3443	49	7.07805	7.34789	1.95292	34	4.55028	4.68179	1.23918	63	10.1148	10.7126	2.39005	50	6.96731	7.25858	1.74619
BOV_RS16390	NC_009505	723037..723267	hypothetical protein CDS		0.328471	-0.205371	0.847996	0.89325	1	0.680032	0.320533	0.641645	0.999973	1	0.571016	0.766034	0.338312	0.999899	1	0.680032	1.26986	0.207404	0.272077	1	0.453354	0.760546	0.478376	0.999969	1		5	0.547083	0.583729	0.164677	1	0.10986	0.11621	0.0337401	6	0.615019	0.643259	0.189125	6	0.614341	0.649125	0.185813	5	0.483687	0.515236	0.145599	0	0	0	0	0	0	0	0	7	0.734047	0.755261	0.255125	3	0.377402	0.399706	0.113812	9	0.982662	1.02374	0.314314
BOV_RS16395	NC_009505	complement(732312..732731)	hypothetical protein CDS		65.8721	-2.216	< 1.00E-17	< 1.00E-17	< 1.00E-17	72.1179	-0.097681	0.638408	0.999973	1	72.1179	0.129164	0.309768	0.999899	1	66.7384	2.24606	< 1.00E-17	< 1.00E-17	< 1.00E-17	104.059	1.43561	0.0594069	0.939894	1		1148	69.0856	73.7133	37.8098	1037	62.6586	66.2806	34.9885	1211	68.2723	71.4071	38.1717	1167	65.7191	69.4401	36.1407	1548	82.3623	87.7344	45.0775	252	14.1068	13.8599	8.46911	213	13.2595	13.765	8.48922	176	10.1508	10.4442	6.41457	1194	82.6132	87.4956	45.2971	847	50.8637	52.99	29.5804
BOV_RS16400	NC_009505	732860..733063	XRE family transcriptional regulator CDS		68.725	-0.000650713	0.996895	0.999972	1	69.7199	0.144689	0.457179	0.999973	1	68.725	-0.0967848	0.580799	0.999899	1	69.7199	0.0496745	0.79606	0.849347	1	75.6266	0.706216	0.263292	0.999969	1		520	64.4271	68.7427	17.1264	587	73.023	77.2441	19.8054	612	71.0348	74.2964	19.2907	476	55.1883	58.3131	14.7412	610	66.82	71.1784	17.7631	650	74.9138	73.6025	21.8449	397	50.8811	52.8209	15.8226	475	56.4029	58.0329	17.3121	426	60.684	64.2704	16.1613	637	78.7558	82.0483	22.2464
BOV_RS16405	NC_009505	734007..734291	hypothetical protein CDS		3.55477	-0.293239	0.419054	0.49211	1	4.42487	0.268888	0.427622	0.999973	1	3.73508	0.064269	0.841843	0.999899	1	4.42487	0.625601	0.0487853	0.0750798	1	3.94338	0.439893	0.486624	0.999969	1		39	3.45872	3.6904	1.28448	41	3.65082	3.86186	1.38334	56	4.65257	4.86619	1.76516	44	3.65156	3.85831	1.36263	37	2.90111	3.09033	1.07743	38	3.13486	3.07998	1.27709	18	1.65129	1.71424	0.717399	33	2.80483	2.88589	1.20273	46	4.69037	4.96757	1.74511	47	4.15936	4.33324	1.64142
BOV_RS16410	NC_009505	736957..737196	hypothetical protein CDS		1.26718	-0.382396	0.482624	0.553363	1	1.26168	-0.118476	0.848964	0.999973	1	1.26718	-0.012532	0.980314	0.999899	1	1.17884	0.251248	0.704582	0.767669	1	1.63531	0.992165	0.267012	0.999969	1		8	0.842508	0.898942	0.263483	16	1.69184	1.78964	0.539842	13	1.28257	1.34146	0.40977	15	1.47826	1.56196	0.464534	11	1.02421	1.09101	0.320318	8	0.783714	0.769996	0.26886	8	0.871515	0.90474	0.318844	9	0.908383	0.934636	0.328018	16	1.93733	2.05182	0.606996	4	0.420361	0.437934	0.139695
BOV_RS16415	NC_009505	738748..740585	hypothetical protein CDS		141.126	0.0470023	0.675735	0.743396	1	143.006	-0.0176471	0.875195	0.999973	1	143.006	0.0186323	0.868245	0.999899	1	138.883	-0.0461514	0.770023	0.828335	1	142.433	0.544602	0.399877	0.999969	1		11062	152.119	162.309	364.331	9425	130.133	137.655	318.001	11484	147.944	154.737	361.985	11405	146.764	155.074	353.2	11047	134.309	143.07	321.687	10927	139.777	137.33	367.23	8630	122.761	127.441	343.953	9350	123.226	126.788	340.774	8542	135.054	143.036	324.06	10400	142.712	148.678	363.207
BOV_RS16420	NC_009505	746493..746684	hypothetical protein CDS		3.38747	0.253315	0.558036	0.627744	1	5.47299	0.422329	0.257539	0.999973	1	4.15225	0.363312	0.390052	0.999899	1	5.47299	0.525349	0.11299	0.159767	1	4.47448	0.783408	0.244023	0.999969	1		32	4.21254	4.49471	1.05393	17	2.24698	2.37687	0.573582	47	5.79624	6.06238	1.48148	21	2.58695	2.73342	0.650347	35	4.07355	4.33926	1.01919	38	4.6533	4.57185	1.27709	21	2.85966	2.96868	0.836965	21	2.64945	2.72602	0.765375	35	5.29738	5.61046	1.3278	43	5.6486	5.88474	1.50172
BOV_RS16425	NC_009505	747904..748086	hypothetical protein CDS		305.502	1.5518	< 1.00E-17	< 1.00E-17	< 1.00E-17	156.292	0.181711	0.332022	0.999973	1	140.233	0.244545	0.0930556	0.999899	1	305.502	-1.12554	1.07968e-11	5.6747e-11	3.66552e-08	118.268	0.110787	0.849499	0.999969	1		823	113.669	121.284	27.1058	886	122.867	129.969	29.8937	1267	163.936	171.464	39.9368	953	123.172	130.146	29.5134	1094	133.59	142.303	31.8571	2249	288.946	283.889	75.5834	2445	349.32	362.638	97.4467	2102	278.24	286.281	76.6104	920	146.094	154.728	34.9023	1208	166.49	173.451	42.1879
BOV_RS16430	NC_009505	750378..750605	hypothetical protein CDS		297.04	-2.45072	< 1.00E-17	< 1.00E-17	< 1.00E-17	309.376	-0.40224	0.000467573	0.131034	1	309.376	0.0561494	0.623327	0.999899	1	230.744	2.10348	< 1.00E-17	< 1.00E-17	< 1.00E-17	297.04	-0.911753	0.303229	0.999969	1		2631	291.663	311.2	86.6529	2717	302.417	319.898	91.6719	2816	292.447	305.875	88.7625	3215	333.516	352.399	99.565	3083	302.166	321.875	89.7764	383	39.4951	38.8037	12.8717	469	53.7817	55.832	18.6922	473	50.2533	51.7056	17.2392	1937	246.882	261.473	73.4845	1940	214.605	223.577	67.752
BOV_RS16435	NC_009505	764043..764282	hypothetical protein CDS		7.23126	-0.586696	0.027734	0.0407253	1	6.29173	0.136329	0.664743	0.999973	1	7.23126	-0.336131	0.237727	0.999899	1	6.29173	0.389636	0.181816	0.243305	1	7.23126	-0.575141	0.398016	0.999969	1		56	5.89755	6.2926	1.84438	81	8.56496	9.06006	2.73295	51	5.03163	5.26266	1.60756	61	6.01158	6.35196	1.8891	66	6.14525	6.54608	1.92191	38	3.72264	3.65748	1.27709	47	5.12015	5.31535	1.87321	39	3.93633	4.05009	1.42141	64	7.74931	8.2073	2.42798	46	4.83415	5.03624	1.60649
BOV_RS16440	NC_009505	785196..785405	hypothetical protein CDS		261.506	-0.89709	4.58594e-10	1.43628e-09	1.55693e-06	279.631	-0.114596	0.535832	0.999973	1	279.631	0.0944628	0.411092	0.999899	1	255.39	0.875525	6.8112e-06	1.93345e-05	0.023124	261.506	-0.485324	0.516402	0.999969	1		2248	270.565	288.689	74.0387	2089	252.447	267.04	70.4831	2222	250.538	262.042	70.0392	2431	273.802	289.304	75.2854	2956	314.552	335.068	86.0782	1145	128.193	125.949	38.4807	1128	140.438	145.792	44.957	890	102.662	105.629	32.4373	2220	307.205	325.361	84.2207	1695	203.575	212.085	59.1957
BOV_RS16445	NC_009505	complement(793127..793378)	cobalamin biosynthesis protein CbiG CDS		51.1042	-1.03169	1.30377e-11	4.56319e-11	4.42629e-08	56.1201	-0.240372	0.181795	0.999973	1	56.1201	0.134058	0.417134	0.999899	1	46.6576	0.924103	1.11185e-08	4.25082e-08	3.77473e-05	51.1042	-0.690464	0.4697	0.999969	1		513	51.4531	54.8997	16.8958	504	50.7553	53.6892	17.005	587	55.1553	57.6878	18.5027	541	50.777	53.652	16.7542	704	62.4279	66.4998	20.5004	242	22.5784	22.1832	8.13303	234	24.2779	25.2035	9.32619	202	19.4173	19.9785	7.36218	390	44.9737	47.6316	14.7955	483	48.3415	50.3624	16.8682
BOV_RS16450	NC_009505	797590..797787	hypothetical protein CDS		2.23599	-1.55931	0.0140968	0.0216652	1	2.61827	0.632267	0.26248	0.999973	1	2.23599	-0.411393	0.418839	0.999899	1	2.61827	1.77871	0.00571791	0.0105962	1	3.40431	1.24642	0.141754	0.999969	1		27	3.44662	3.67749	0.889255	8	1.02536	1.08463	0.269921	15	1.79381	1.87617	0.472812	9	1.0751	1.13597	0.27872	19	2.14435	2.28421	0.553277	8	0.949956	0.933328	0.26886	3	0.396143	0.411246	0.119566	5	0.611706	0.629384	0.182232	27	3.96272	4.19691	1.02431	10	1.27382	1.32707	0.349237
BOV_RS16455	NC_009505	complement(799844..800233)	hypothetical protein CDS		39.6069	-0.892444	1.51558e-07	3.97635e-07	0.00051454	52.1471	-0.325986	0.0513527	0.999973	1	52.1471	0.395162	0.00123031	0.174038	1	41.1562	0.96295	1.27945e-06	3.96327e-06	0.00434374	59.6137	1.3322	0.0552516	0.91502	1		658	42.6438	45.5003	21.6715	562	36.5699	38.6838	18.9619	874	53.0636	55.5	27.5492	842	51.0643	53.9556	26.0758	913	52.3134	55.7256	26.5864	357	21.522	21.1453	11.9979	279	18.7041	19.4171	11.1197	261	16.2112	16.6797	9.51252	636	47.39	50.1908	24.1281	540	34.9223	36.3822	18.8588
BOV_RS16460	NC_009505	802900..803082	hypothetical protein CDS		27.3356	-0.31658	0.0898552	0.121731	1	33.3384	0.316285	0.145679	0.999973	1	27.3356	-0.0119716	0.949612	0.999899	1	33.3384	0.620582	0.00449113	0.00854197	1	45.3099	1.43309	0.0485461	0.861603	1		189	26.1039	27.8525	6.22478	206	28.5672	30.2185	6.95046	229	29.6302	30.9907	7.21826	203	26.2371	27.7226	6.28669	210	25.6434	27.316	6.11516	170	21.8412	21.4589	5.71329	112	16.0016	16.6116	4.46382	151	19.9877	20.5654	5.50341	222	35.253	37.3365	8.42207	228	31.4237	32.7374	7.96261
BOV_RS16465	NC_009505	complement(833584..833829)	hypothetical protein CDS		10743.7	0.540244	1.31432e-06	3.19865e-06	0.00446212	9617.68	0.145364	0.403094	0.999973	1	8866.49	0.0806471	0.47022	0.999899	1	10743.7	-0.313833	0.0628693	0.0944849	1	9761.44	0.743834	0.317016	0.999969	1		78557	8071.33	8611.98	2587.3	84117	8677.61	9179.22	2838.12	96727	9310.27	9737.76	3048.91	100359	9649.2	10195.5	3108.01	84105	7640	8138.33	2449.12	117690	11248.2	11051.3	3955.27	105608	11224.3	11652.2	4209.06	99103	9758.65	10040.7	3611.95	71097	8398.67	8895.03	2697.23	105696	10836.7	11289.7	3691.3
BOV_RS16470	NC_009505	837007..837207	hypothetical protein CDS		6.67302	0.145226	0.621578	0.690624	1	5.95081	0.222483	0.509632	0.999973	1	6.67302	-0.373078	0.289683	0.999899	1	6.49048	-0.297487	0.266358	0.338566	1	6.67302	-0.570365	0.430428	0.999969	1		73	9.17956	9.79445	2.40428	33	4.16648	4.40733	1.11342	43	5.0655	5.29808	1.35539	36	4.2362	4.47606	1.11488	55	6.11468	6.51351	1.60159	60	7.01833	6.89548	2.01645	42	5.46323	5.67151	1.67393	58	6.98988	7.19189	2.11389	45	6.50595	6.89045	1.70718	43	5.39568	5.62125	1.50172
BOV_RS16475	NC_009505	843924..844118	hypothetical protein CDS		19.0954	-0.362519	0.211514	0.267745	1	17.0099	0.042845	0.865051	0.999973	1	19.0954	-0.194204	0.398499	0.999899	1	17.0099	0.209414	0.507327	0.585842	1	19.0954	-0.59893	0.414638	0.999969	1		135	17.4982	18.6703	4.44627	159	20.6926	21.8887	5.36468	125	15.1784	15.8753	3.9401	166	20.1346	21.2747	5.14084	130	14.8976	15.8693	3.78558	58	6.99314	6.87073	1.94924	109	14.6146	15.1718	4.34425	141	17.5155	18.0217	5.13895	125	18.6282	19.7291	4.74216	119	15.3917	16.0351	4.15592
BOV_RS16480	NC_009505	complement(855993..856226)	endonuclease CDS		0.648739	-0.216554	0.76181	0.820802	1	0.741609	0.0696199	0.91378	0.999973	1	0.724755	0.158355	0.808996	0.999899	1	0.741609	0.443868	0.53073	0.607289	1	1.172	1.5082	0.12716	0.999969	1		9	0.972124	1.03724	0.296418	3	0.325355	0.344162	0.10122	7	0.708324	0.740847	0.220645	6	0.606465	0.640803	0.185813	9	0.859475	0.915535	0.262078	3	0.301428	0.296152	0.100823	6	0.670396	0.695954	0.239133	5	0.517597	0.532556	0.182232	5	0.620939	0.657636	0.189686	8	0.862279	0.898327	0.27939
BOV_RS16485	NC_009505	867991..868268	hypothetical protein CDS		1.01845	0.220875	0.673274	0.741169	1	1.47824	0.749885	0.206625	0.999973	1	1.00194	-0.18388	0.757874	0.999899	1	1.47824	0.337646	0.537393	0.613261	1	1.02623	0.368583	0.655194	0.999969	1		12	1.09102	1.1641	0.395224	10	0.912865	0.965634	0.337401	6	0.511041	0.534506	0.189125	6	0.510478	0.539381	0.185813	20	1.60765	1.71251	0.582397	14	1.18403	1.1633	0.470506	6	0.56429	0.585803	0.239133	15	1.30703	1.3448	0.546696	17	1.77705	1.88207	0.644933	13	1.17943	1.22874	0.454008
BOV_RS16490	NC_009505	885685..885930	hypothetical protein CDS		186.818	0.299695	0.00975548	0.0153049	1	170.591	0.0484931	0.75667	0.999973	1	172.026	-0.0405528	0.726746	0.999899	1	186.818	-0.291946	0.0434152	0.0675813	1	172.026	0.144772	0.803666	0.999969	1		1711	175.796	187.572	56.3524	1631	168.256	177.982	55.0301	1631	156.989	164.197	51.4104	1738	167.103	176.565	53.824	1962	178.226	189.851	57.1331	2149	205.39	201.795	72.2226	1737	184.612	191.65	69.229	1731	170.451	175.377	63.0888	1503	177.549	188.042	57.0197	1596	163.633	170.474	55.7383
BOV_RS16495	NC_009505	895670..895876	hypothetical protein CDS		0.917748	-0.533076	0.43323	0.505088	1	0.817101	-1.01686	0.192882	0.999973	1	0.917748	-0.158069	0.792369	0.999899	1	0.540023	-0.635545	0.476485	0.554946	1	0.917748	-0.684171	0.455554	0.999969	1		7	0.854718	0.911971	0.230548	8	0.980779	1.03747	0.269921	5	0.571938	0.598199	0.157604	7	0.79983	0.845117	0.216782	10	1.07953	1.14995	0.291198	8	0.908654	0.892749	0.26886	1	0.126307	0.131122	0.0398555	5	0.58511	0.60202	0.182232	4	0.561544	0.594732	0.151749	2	0.243687	0.253875	0.0698475
BOV_RS16500	NC_009505	complement(917691..917822)	hypothetical protein CDS		0.76708	-3.02981	0.0311067	0.0453444	1	0.110075	2.46158	0.357294	0.999973	1	0.76708	-5.12303	0.0337211	0.999899	1	0.110075	0.400943	0.830128	0.87934	1	0.76708	-2.74344	0.0779525	0.999969	1		5	0.957395	1.02153	0.164677	3	0.576765	0.610105	0.10122	0	0	0	0	0	0	0	0	0	0	0	0	0	0	0	0	0	0	0	0	1	0.183512	0.188815	0.0364464	1	0.220151	0.233162	0.0379373	0	0	0	0
BOV_RS16505	NC_009505	941961..942143	hypothetical protein CDS		251.332	-0.363924	0.00178219	0.00313012	1	232.041	-0.0950635	0.543128	0.999973	1	251.332	-0.116907	0.312619	0.999899	1	213.881	0.151713	0.295969	0.369428	1	251.332	-0.490739	0.374899	0.999969	1		1799	248.471	265.114	59.2507	1833	254.193	268.886	61.8456	1765	228.372	238.858	55.6342	1686	217.91	230.248	52.2136	2046	249.84	266.136	59.5792	1338	171.903	168.894	44.9669	1288	184.018	191.034	51.3339	1216	160.961	165.613	44.3189	1378	218.823	231.755	52.2775	1516	208.94	217.675	52.9444
BOV_RS16510	NC_009505	945390..945593	hypothetical protein CDS		90.9447	-1.20805	1.11022e-16	5.21329e-16	3.76921e-13	101.187	0.0221143	0.890881	0.999973	1	100.905	0.147503	0.223064	0.999899	1	101.187	1.37764	9.65894e-15	6.54533e-14	3.27921e-11	90.9447	-0.329233	0.64924	0.999969	1		711	88.0916	93.9924	23.417	754	93.7978	99.2198	25.44	917	106.436	111.323	28.9046	853	98.8984	104.498	26.4165	889	97.3819	103.734	25.8875	326	37.5722	36.9145	10.9561	280	35.8859	37.254	11.1595	259	30.7544	31.6432	9.43963	781	111.254	117.829	29.629	737	91.1194	94.9287	25.7388
BOV_RS16515	NC_009505	complement(958269..958466)	hypothetical protein CDS		7.66925	-0.963323	0.00680999	0.0109469	1	7.83133	-0.313546	0.380234	0.999973	1	7.83133	0.0345257	0.923088	0.999899	1	6.20297	0.693462	0.0272937	0.0444636	1	7.66925	0.413616	0.530975	0.999969	1		81	10.3399	11.0325	2.66776	39	4.99863	5.28758	1.31586	84	10.0453	10.5066	2.64775	37	4.41984	4.67009	1.14585	80	9.02883	9.61774	2.32959	28	3.32485	3.26665	0.941012	33	4.35758	4.5237	1.31523	22	2.69151	2.76929	0.801821	42	6.16423	6.52853	1.59336	49	6.24172	6.50266	1.71126
BOV_RS16520	NC_009505	992325..992582	hypothetical protein CDS		4.12351	-0.480001	0.195492	0.248762	1	5.2164	-0.154104	0.632669	0.999973	1	5.2164	0.336721	0.292461	0.999899	1	4.58403	0.662275	0.038835	0.0610959	1	5.207	0.887359	0.192172	0.999969	1		39	3.82067	4.0766	1.28448	45	4.42634	4.6822	1.51831	64	5.87367	6.14337	2.01733	49	4.49207	4.74641	1.51748	61	5.28344	5.62806	1.77631	20	1.82259	1.79069	0.672151	31	3.14151	3.26127	1.23552	31	2.91058	2.9947	1.12984	38	4.28014	4.5331	1.44162	50	4.88792	5.09226	1.74619
BOV_RS16525	NC_009505	complement(994821..995091)	hypothetical protein CDS		247.062	0.112323	0.326666	0.396082	1	258.848	0.166812	0.281392	0.999973	1	247.062	-0.0742466	0.51652	0.999899	1	258.848	-0.020025	0.891675	0.932319	1	247.062	0.234085	0.676687	0.999969	1		2578	240.441	256.547	84.9074	2709	253.683	268.347	91.402	2536	221.579	231.753	79.9367	2721	237.481	250.927	84.2664	2984	246.057	262.107	86.8936	2826	245.178	240.887	94.975	2401	231.643	240.474	95.6931	2573	229.99	236.636	93.7767	2231	239.235	253.374	84.638	2992	278.462	290.103	104.492
BOV_RS16530	NC_009505	1003690..1004013	NAD(P)/FAD-dependent oxidoreductase CDS		17.6652	-0.845287	4.072e-07	1.03322e-06	0.00138245	17.3569	0.0652155	0.768633	0.999973	1	17.6652	-0.0595438	0.735528	0.999899	1	17.3569	0.849765	0.000196731	0.000454974	0.667902	17.6652	-0.496838	0.530386	0.999969	1		231	18.0203	19.2274	7.60807	221	17.3101	18.3107	7.45657	236	17.2471	18.039	7.4389	221	16.1331	17.0465	6.84413	254	17.5184	18.6611	7.39644	122	8.85306	8.6981	4.10012	107	8.63446	8.96363	4.26454	114	8.5231	8.76942	4.15489	177	15.8753	16.8136	6.71489	242	18.8384	19.6259	8.45154
BOV_RS16535	NC_009505	complement(1018433..1018942)	mechanosensitive ion channel family protein CDS		117.066	-0.6587	5.55617e-06	1.27025e-05	0.0188632	147.441	-0.0383905	0.849678	0.999973	1	147.441	0.330969	0.0576476	0.999899	1	141.788	0.950518	1.02062e-07	3.5357e-07	0.000346499	117.066	0.310877	0.575139	0.999969	1		2671	132.373	141.24	87.9703	2045	101.759	107.642	68.9985	2704	125.541	131.305	85.2322	2666	123.64	130.641	82.5631	4408	193.143	205.741	128.36	1643	75.7436	74.4178	55.2172	1230	63.0567	65.4606	49.0223	1209	57.4241	59.0836	44.0637	2938	167.408	177.302	111.46	2349	116.168	121.024	82.0358
BOV_RS16540	NC_009505	complement(1018939..1019547)	mechanosensitive ion channel family protein CDS		83.9453	-0.441426	0.00227967	0.00391278	1	90.5148	-0.02944	0.878802	0.999973	1	90.5148	0.10634	0.514856	0.999899	1	87.5626	0.517278	0.00444934	0.00847197	1	83.9453	0.0382224	0.950538	0.999969	1		2242	93.0494	99.2822	73.8411	1796	74.8412	79.1674	60.5972	1883	73.2121	76.5737	59.3536	2141	83.1514	87.8594	66.3044	3139	115.181	122.694	91.4072	1584	61.1528	60.0824	53.2344	1237	53.1066	55.1312	49.3013	1239	49.2824	50.7067	45.1571	2159	103.022	109.111	81.9065	1741	72.1033	75.1176	60.8022
BOV_RS16545	NC_009505	1023497..1023685	hypothetical protein CDS		3.81839	-0.0317727	0.935453	0.967956	1	3.76077	-0.138404	0.737226	0.999973	1	3.81839	-0.0223244	0.950893	0.999899	1	3.44065	-0.128686	0.764615	0.823562	1	3.81839	-0.145198	0.829168	0.999969	1		31	4.14567	4.42337	1.021	26	3.49111	3.69291	0.877243	29	3.63317	3.79999	0.914103	29	3.62916	3.83465	0.898098	34	4.01998	4.28219	0.990074	21	2.61238	2.56665	0.705759	27	3.73507	3.87746	1.0761	28	3.58868	3.69239	1.0205	30	4.61269	4.88529	1.13812	17	2.26861	2.36345	0.593703
BOV_RS16550	NC_009505	1023594..1023833	hypothetical protein CDS		23.4798	-0.11067	0.57144	0.6407	1	30.7161	0.407895	0.0446988	0.999973	1	23.5005	0.000513774	0.997717	0.999899	1	30.7161	0.518196	0.00980738	0.0174984	1	251.33	4.51553	2.118e-05	0.0143782	0.0718909		222	23.3796	24.9457	7.31165	223	23.5801	24.9431	7.52405	213	21.0144	21.9793	6.71393	248	24.4405	25.8244	7.68029	269	25.0465	26.6802	7.83323	217	21.2582	20.8861	7.29284	140	15.2515	15.833	5.57977	207	20.8928	21.4966	7.54441	260	31.4816	33.3421	9.86369	285	29.9507	31.2028	9.95326
BOV_RS16555	NC_009505	complement(1025452..1025691)	hypothetical protein CDS		821.038	-1.26314	< 1.00E-17	< 1.00E-17	< 1.00E-17	815.183	-0.389412	0.000556785	0.131034	1	821.038	-0.0135367	0.904271	0.999899	1	613.218	0.859703	3.58602e-14	2.31896e-13	1.21745e-10	821.038	-0.364999	0.488659	0.999969	1		7351	774.159	826.016	242.108	8208	867.916	918.086	276.939	7718	761.453	796.416	243.277	8697	857.094	905.623	269.337	8882	827.001	880.943	258.642	3320	325.241	319.548	111.577	2780	302.852	314.397	110.798	2753	277.864	285.895	100.337	5397	653.485	692.106	204.747	5452	572.952	596.904	190.404
BOV_RS16560	NC_009505	1027504..1027707	hypothetical protein CDS		1.67639	-0.199372	0.681251	0.748486	1	1.89439	-0.350062	0.525044	0.999973	1	1.89439	0.174338	0.710381	0.999899	1	1.48229	0.0220041	0.967802	0.99335	1	2.93131	1.61195	0.0880356	0.999969	1		12	1.48678	1.58637	0.395224	15	1.866	1.97387	0.506102	10	1.1607	1.21399	0.315208	22	2.55072	2.69514	0.681316	18	1.97174	2.10035	0.524157	13	1.49828	1.47205	0.436898	8	1.02531	1.0644	0.318844	11	1.30617	1.34392	0.400911	13	1.85186	1.9613	0.493184	9	1.11272	1.15924	0.314314
BOV_RS16565	NC_009505	complement(1039634..1040733)	hemolysin secretion protein D CDS		96.2114	0.0299306	0.791999	0.8455	1	102.619	-0.27188	0.196797	0.999973	1	102.619	0.091509	0.50878	0.999899	1	86.5445	-0.211233	0.0633096	0.0950203	1	96.2114	0.149358	0.810876	0.999969	1		4557	104.708	111.722	150.086	3802	87.7144	92.7848	128.28	4312	92.8187	97.0806	135.918	4866	104.628	110.552	150.695	5435	110.411	117.613	158.266	4089	87.3983	85.8685	137.421	3671	87.2545	90.581	146.31	3859	84.9807	87.4366	140.647	3408	90.0329	95.3538	129.29	3379	77.4763	80.7153	118.007
BOV_RS16570	NC_009505	1040808..1040993	hypothetical protein CDS		1.46714	0.785492	0.197031	0.250438	1	1.07684	-0.0621729	0.924148	0.999973	1	1.07684	0.179073	0.789666	0.999899	1	1.46714	-0.665584	0.281606	0.354722	1	1.05317	0.457443	0.598784	0.999969	1		11	1.49477	1.5949	0.362289	3	0.409317	0.432978	0.10122	11	1.40033	1.46462	0.346729	4	0.508648	0.537447	0.123876	11	1.32156	1.40776	0.320318	8	1.01124	0.993543	0.26886	13	1.82737	1.89704	0.518121	12	1.56281	1.60798	0.437357	8	1.24989	1.32376	0.303498	6	0.813602	0.847615	0.209542
BOV_RS16575	NC_009505	complement(1042154..1042642)	hypothetical protein CDS		43.4274	-0.231371	0.0568939	0.0799151	1	46.6717	-0.155007	0.390387	0.999973	1	46.6717	0.101045	0.471786	0.999899	1	41.4274	0.177195	0.316612	0.391156	1	43.4274	-0.0005997	0.999232	0.999969	1		843	43.5726	46.4913	27.7645	834	43.2821	45.7841	28.1393	810	39.2216	41.0225	25.5318	1072	51.8509	54.7867	33.1987	1071	48.9426	52.135	31.1873	811	38.9934	38.3108	27.2557	567	30.3159	31.4716	22.5981	579	28.6819	29.5108	21.1025	824	48.9681	51.862	31.2603	657	33.8868	35.3034	22.9449
BOV_RS16580	NC_009505	complement(1045476..1045628)	UDP-glucose 4-epimerase CDS		95.4245	-0.194647	0.157325	0.203784	1	118.805	0.463614	0.0050326	0.416724	1	95.4245	-0.121372	0.328937	0.999899	1	118.805	0.534793	0.00463711	0.00878024	1	100.596	0.409611	0.487736	0.999969	1		591	97.6318	104.172	19.4648	562	93.2173	98.6057	18.9619	554	85.7369	89.6736	17.4625	597	92.2897	97.5151	18.4884	586	85.588	91.1705	17.0642	454	69.7659	68.5447	15.2578	383	65.4491	67.9442	15.2647	538	85.1783	87.6399	19.6082	594	112.821	119.489	22.5347	757	124.789	130.006	26.4373
BOV_RS16585	NC_009505	complement(1046550..1046672)	UDP-glucose 4-epimerase CDS		143.103	0.0282141	0.817981	0.867285	1	128.41	-0.191417	0.269305	0.999973	1	143.103	-0.157711	0.197393	0.999899	1	128.61	-0.379924	0.0429627	0.0669997	1	143.103	-0.348151	0.545255	0.999969	1		698	143.432	153.039	22.9889	692	142.775	151.028	23.3482	675	129.942	135.908	21.2765	636	122.299	129.223	19.6962	732	132.988	141.662	21.3157	606	115.837	113.809	20.3662	680	144.544	150.054	27.1017	637	125.45	129.076	23.2164	416	98.284	104.093	15.7819	595	122.007	127.108	20.7796
BOV_RS16590	NC_009505	1052060..1052279	hypothetical protein CDS		0.403401	0.660909	0.471821	0.542995	1	0.528362	0.557748	0.564509	0.999973	1	0.346653	0.261871	0.776887	0.999899	1	0.528362	0.151213	0.877418	0.91997	1	0.352242	0.389928	0.7551	0.999969	1		1	0.114887	0.122583	0.0329354	4	0.461412	0.488084	0.13496	4	0.430514	0.450281	0.126083	0	0	0	0	6	0.609446	0.649198	0.174719	3	0.32061	0.314998	0.100823	1	0.118843	0.123374	0.0398555	7	0.77075	0.793024	0.255125	8	1.05672	1.11918	0.303498	0	0	0	0
BOV_RS16595	NC_009505	1077577..1077802	hypothetical protein CDS		199.75	0.660051	1.59813e-08	4.49516e-08	5.42566e-05	171.332	0.251077	0.109133	0.999973	1	145.702	0.0210195	0.857763	0.999899	1	199.75	-0.389836	0.0218851	0.0363147	1	157.269	0.558991	0.29921	0.999969	1		1335	149.303	159.304	43.9687	1225	137.556	145.507	41.3316	1345	140.917	147.387	42.3955	1412	147.773	156.14	43.7281	1501	148.415	158.096	43.7089	1824	189.756	186.434	61.3002	1796	207.775	215.696	71.5805	1882	201.72	207.55	68.5922	1521	195.576	207.134	57.7026	1318	147.089	153.238	46.0295
BOV_RS16600	NC_009505	1077810..1077989	hypothetical protein CDS		52.8252	0.531879	0.000380656	0.000719959	1	49.1337	0.178809	0.431928	0.999973	1	43.9015	0.080806	0.71009	0.999899	1	52.8252	-0.275169	0.138052	0.191536	1	41.4296	-0.0732523	0.91161	0.999969	1		320	44.9337	47.9436	10.5393	269	37.9255	40.1178	9.07609	240	31.571	33.0206	7.56499	335	44.0192	46.5116	10.3746	452	56.1142	59.7743	13.1622	441	57.603	56.5947	14.8209	360	52.2909	54.2844	14.348	361	48.5817	49.9857	13.1572	370	59.7343	63.2646	14.0368	275	38.5331	40.144	9.60402
BOV_RS16605	NC_009505	1078041..1078241	hypothetical protein CDS		5.60646	-0.0530232	0.856618	0.900837	1	5.86353	0.256605	0.492981	0.999973	1	5.60646	-0.181589	0.579169	0.999899	1	5.86353	0.119862	0.692504	0.758159	1	5.60646	-0.39414	0.592432	0.999969	1		47	5.91013	6.30601	1.54796	42	5.30279	5.60932	1.41708	29	3.41626	3.57313	0.914103	41	4.82456	5.09773	1.26973	59	6.55938	6.98722	1.71807	43	5.02981	4.94176	1.44513	31	4.03238	4.18611	1.23552	43	5.18215	5.33192	1.5672	49	7.08426	7.50294	1.85893	37	4.64279	4.83689	1.29218
BOV_RS16610	NC_009505	1079219..1079418	hypothetical protein CDS		4.37857	0.798574	0.0364315	0.0526095	1	3.10034	-0.169931	0.696287	0.999973	1	3.10034	0.116505	0.763241	0.999899	1	4.37857	-0.852109	0.0285985	0.0463446	1	2.8491	-0.153953	0.839076	0.999969	1		23	2.90665	3.10135	0.757513	22	2.79154	2.95291	0.742283	26	3.07817	3.21951	0.81954	29	3.42956	3.62374	0.898098	25	2.79329	2.97549	0.727996	45	5.29007	5.19747	1.51234	35	4.57546	4.74989	1.39494	27	3.27018	3.36469	0.984054	16	2.32479	2.46219	0.606996	24	3.0266	3.15313	0.838169
BOV_RS16615	NC_009505	complement(1090226..1090465)	hypothetical protein CDS		340.016	-1.05146	< 1.00E-17	< 1.00E-17	< 1.00E-17	337.348	-0.0780705	0.635584	0.999973	1	340.016	-0.0145583	0.898298	0.999899	1	314.633	0.95905	1.32684e-08	5.04436e-08	4.50461e-05	340.016	0.235477	0.673149	0.999969	1		2934	308.99	329.687	96.6323	3509	371.043	392.491	118.394	3404	335.837	351.257	107.297	3277	322.95	341.235	101.485	3794	353.259	376.3	110.481	1690	165.56	162.662	56.7968	1377	150.01	155.728	54.881	1182	119.301	122.749	43.0797	2667	322.928	342.013	101.179	2915	306.338	319.145	101.803
BOV_RS16620	NC_009505	complement(1111290..1111487)	hypothetical protein CDS		0.255823	-0.778606	0.500691	0.570993	1	0.0733836	0.64475	0.725953	0.999973	1	0.255823	-2.32381	0.116462	0.999899	1	0.125577	-0.887357	0.583474	0.657013	1	0.255823	-1.79127	0.270999	0.999969	1		2	0.255305	0.272407	0.0658707	2	0.25634	0.271158	0.0674802	0	0	0	0	0	0	0	0	1	0.11286	0.120222	0.0291198	0	0	0	0	1	0.132048	0.137082	0.0398555	2	0.244682	0.251754	0.0728929	1	0.146767	0.155441	0.0379373	0	0	0	0
BOV_RS16625	NC_009505	1111822..1112214	IS5/IS1182 family transposase CDS		6.12165	-1.24607	2.257e-07	5.83589e-07	0.000766252	6.55291	0.00500345	0.984449	0.999973	1	6.55291	0.0994791	0.667606	0.999899	1	6.52099	1.34717	6.23007e-07	2.00294e-06	0.00211511	6.12165	-0.156179	0.799814	0.999969	1		99	6.36704	6.79353	3.2606	91	5.87625	6.21593	3.07035	90	5.4225	5.67148	2.83687	109	6.56001	6.93143	3.37561	135	7.67623	8.17692	3.93118	33	1.97424	1.93968	1.10905	42	2.79417	2.90069	1.67393	34	2.09568	2.15624	1.23918	100	7.39438	7.83139	3.79373	88	5.6476	5.8837	3.07329
BOV_RS16630	NC_009505	complement(1118979..1119056)	hypothetical protein CDS		632.084	-2.82031	< 1.00E-17	< 1.00E-17	< 1.00E-17	676.855	-0.472439	0.00260242	0.339161	1	676.855	0.0946852	0.513467	0.999899	1	478.503	2.44329	< 1.00E-17	< 1.00E-17	< 1.00E-17	632.084	-0.489333	0.387609	0.999969	1		1609	521.383	556.307	52.993	2283	742.785	785.721	77.0287	2343	711.258	743.916	73.8532	2003	607.375	641.764	62.0307	2485	711.932	758.368	72.3628	274	82.5914	81.1457	9.20847	271	90.8387	94.3018	10.8008	205	63.6645	65.5044	7.47152	1154	429.938	455.347	43.7796	1630	527.068	549.102	56.9257
BOV_RS16635	NC_009505	1152663..1152854	hypothetical protein CDS		2.94008	0.233804	0.555301	0.625082	1	3.71801	-0.170024	0.670516	0.999973	1	3.71801	0.382583	0.3227	0.999899	1	3.23125	-0.0215637	0.957783	0.985953	1	2.83537	0.284206	0.694747	0.999969	1		24	3.1594	3.37103	0.790449	19	2.51133	2.6565	0.641062	32	3.94638	4.12758	1.00867	33	4.06521	4.29538	1.02197	27	3.14246	3.34743	0.786235	23	2.81647	2.76717	0.772974	20	2.72349	2.82731	0.79711	26	3.28027	3.37507	0.947607	21	3.17843	3.36627	0.796682	25	3.28407	3.42136	0.873093
BOV_RS16640	NC_009505	complement(1161569..1161748)	hypothetical protein CDS		0.843361	-0.0288277	0.966297	0.992311	1	1.10421	0.338426	0.607055	0.999973	1	0.910568	0.0931229	0.891168	0.999899	1	1.10421	0.459194	0.496504	0.575105	1	0.843361	0.148836	0.873291	0.999969	1		9	1.26376	1.34841	0.296418	3	0.422961	0.44741	0.10122	9	1.18391	1.23827	0.283687	8	1.05121	1.11072	0.247751	4	0.496586	0.528976	0.116479	7	0.914333	0.898328	0.235253	5	0.726263	0.75395	0.199277	4	0.538301	0.553858	0.145786	5	0.80722	0.854927	0.189686	10	1.4012	1.45978	0.349237
BOV_RS16645	NC_009505	1169767..1170180	methylmalonyl-CoA mutase CDS		63.8502	-2.47781	< 1.00E-17	< 1.00E-17	< 1.00E-17	52.5082	0.212799	0.207384	0.999973	1	63.8502	-0.466852	0.00074439	0.132848	1	52.5082	2.22333	< 1.00E-17	< 1.00E-17	< 1.00E-17	63.8502	-0.753251	0.304202	0.999969	1		1177	71.8574	76.6707	38.7649	911	55.8431	59.0711	30.7372	763	43.6389	45.6426	24.0504	883	50.4464	53.3027	27.3455	826	44.5848	47.4928	24.053	180	10.2224	10.0434	6.04936	143	9.03092	9.37521	5.69934	188	11.0001	11.318	6.85193	682	47.8717	50.7009	25.8732	938	57.1447	59.5337	32.7585
BOV_RS16650	NC_009505	1192370..1192597	hypothetical protein CDS		7.16685	-0.413683	0.0963744	0.129735	1	10.7439	-0.412346	0.0909602	0.999973	1	10.7439	0.582839	0.0119515	0.738464	1	7.92508	0.583874	0.0206884	0.0345145	1	13.2312	1.67491	0.0278924	0.695308	1		55	6.09709	6.5055	1.81144	74	8.23661	8.71273	2.49677	98	10.1775	10.6448	3.08904	103	10.685	11.2899	3.1898	116	11.3692	12.1108	3.3779	46	4.74353	4.6605	1.54595	41	4.7016	4.88084	1.63408	45	4.78097	4.91914	1.64009	61	7.7748	8.23429	2.31417	73	8.07535	8.41295	2.54943
BOV_RS16655	NC_009505	1225655..1225855	hypothetical protein CDS		46.5717	-1.12679	1.28827e-08	3.64472e-08	4.37366e-05	48.4618	-0.0178646	0.930509	0.999973	1	48.4618	0.0537481	0.776788	0.999899	1	46.9423	1.16205	5.7908e-09	2.2967e-08	1.96598e-05	46.5717	-0.0617507	0.917542	0.999969	1		315	39.6104	42.2637	10.3746	424	53.533	56.6275	14.3058	404	47.5921	49.7773	12.7344	353	41.5383	43.8902	10.932	506	56.255	59.9243	14.7346	194	22.6926	22.2954	6.51987	120	15.6092	16.2043	4.78266	151	18.1978	18.7237	5.50341	297	42.9393	45.477	11.2674	406	50.9452	53.075	14.179
BOV_RS16660	NC_009505	1234243..1234440	hypothetical protein CDS		18.9696	0.74981	0.000614602	0.00113586	1	14.8223	-0.0602331	0.79892	0.999973	1	14.8223	0.212499	0.343099	0.999899	1	18.9696	-0.59432	0.0163736	0.0279198	1	18.4399	1.20249	0.0925266	0.999969	1		102	13.0206	13.8927	3.35941	98	12.5607	13.2867	3.30653	128	15.3072	16.01	4.03466	109	13.0206	13.7578	3.37561	143	16.139	17.1917	4.16414	200	23.7489	23.3332	6.72151	114	15.0534	15.6273	4.54353	148	18.1065	18.6298	5.39407	108	15.8509	16.7876	4.09722	97	12.3561	12.8726	3.3876
BOV_RS16665	NC_009505	1236391..1236891	hypothetical protein CDS		3.7923	-0.265193	0.319985	0.388815	1	3.8545	0.0856136	0.750236	0.999973	1	3.7923	-0.0331001	0.898135	0.999899	1	3.8545	0.31593	0.264828	0.336991	1	3.7923	-0.319524	0.619656	0.999969	1		66	3.32967	3.55271	2.17373	84	4.25494	4.50089	2.83417	78	3.68643	3.8557	2.45862	62	2.92701	3.09274	1.92007	101	4.50495	4.79879	2.9411	78	3.66046	3.59639	2.62139	35	1.82653	1.89616	1.39494	59	2.85267	2.93512	2.15034	60	3.48023	3.68591	2.27624	84	4.22878	4.40557	2.93359
BOV_RS16670	NC_009505	complement(1240918..1241097)	hypothetical protein CDS		46.498	-0.910758	1.4948e-06	3.60685e-06	0.00507484	49.0411	-0.244297	0.211675	0.999973	1	49.0411	0.0756766	0.677422	0.999899	1	40.9412	0.738176	0.000466634	0.0010314	1	46.498	-0.515294	0.429205	0.999969	1		345	48.4442	51.6892	11.3627	316	44.5519	47.1272	10.6619	417	54.8546	57.3733	13.1442	329	43.2308	45.6786	10.1888	395	49.0378	52.2364	11.5023	158	20.6378	20.2766	5.30999	170	24.6929	25.6343	6.77543	151	20.3209	20.9081	5.50341	285	46.0115	48.7308	10.8121	256	35.8708	37.3704	8.94047
BOV_RS16675	NC_009505	1251572..1251664	cobalamin biosynthesis protein CbiG CDS		1562.41	0.448795	0.00363585	0.00605749	1	1341.16	0.0362251	0.831564	0.999973	1	1329.23	0.0368417	0.858658	0.999899	1	1562.41	-0.37523	0.034247	0.0544329	1	1293.23	-0.504985	0.598068	0.999969	1		4590	1247.45	1331.01	151.173	4907	1339.01	1416.41	165.563	4959	1262.59	1320.56	156.312	5035	1280.52	1353.02	155.928	6012	1444.58	1538.81	175.068	7906	1998.72	1963.74	265.701	5001	1405.95	1459.55	199.317	4924	1282.55	1319.61	179.462	4367	1364.57	1445.21	165.672	4859	1317.76	1372.85	169.694
BOV_RS16680	NC_009505	complement(1278672..1278857)	hypothetical protein CDS		4.97149	-2.2942	2.86376e-06	6.72369e-06	0.00972245	4.62231	-0.241709	0.619268	0.999973	1	4.97149	-0.109972	0.816029	0.999899	1	3.83072	1.94902	0.000682459	0.00148332	1	4.97149	0.11909	0.86431	0.999969	1		31	4.21254	4.49471	1.021	42	5.73044	6.06169	1.41708	22	2.80065	2.92925	0.693457	19	2.41608	2.55288	0.588409	72	8.6502	9.21442	2.09663	11	1.39046	1.36612	0.369683	4	0.562268	0.583703	0.159422	5	0.651171	0.66999	0.182232	23	3.59343	3.8058	0.872557	30	4.06801	4.23807	1.04771
BOV_RS16685	NC_009505	complement(1281412..1281546)	entericidin EcnAB CDS		5.92228	0.188959	0.592232	0.660088	1	5.1682	-0.26885	0.523382	0.999973	1	5.90931	-0.197521	0.59242	0.999899	1	5.92228	-0.655429	0.0930581	0.134268	1	5.90931	0.441553	0.553531	0.999969	1		32	5.99117	6.39248	1.05393	31	5.82746	6.16432	1.04594	38	6.66499	6.97102	1.19779	24	4.20482	4.4429	0.743254	28	4.6348	4.93711	0.815355	41	7.1405	7.01552	1.37791	28	5.42276	5.6295	1.11595	29	5.20358	5.35396	1.05695	22	4.73569	5.01557	0.83462	20	3.73654	3.89275	0.698475
BOV_RS16690	NC_009505	1303520..1303726	hypothetical protein CDS		26.1817	-2.70864	< 1.00E-17	< 1.00E-17	< 1.00E-17	26.2702	-0.305179	0.199639	0.999973	1	26.2702	0.00300688	0.983152	0.999899	1	21.1479	2.40789	5.9952e-15	4.16231e-14	2.03537e-11	26.1817	-0.848816	0.312736	0.999969	1		219	26.7405	28.5317	7.21284	209	25.6229	27.104	7.05168	240	27.453	28.7136	7.56499	218	24.909	26.3193	6.75122	245	26.4486	28.1737	7.13436	34	3.86178	3.79418	1.14266	26	3.28397	3.40917	1.03624	29	3.39364	3.49172	1.05695	198	27.7965	29.4392	7.51158	119	14.4994	15.1056	4.15592
BOV_RS16695	NC_009505	complement(1308231..1308743)	hypothetical protein CDS		27.2753	-0.0868148	0.489869	0.560912	1	34.1565	-0.221601	0.267235	0.999973	1	34.1565	0.321638	0.0391668	0.999899	1	28.9872	0.185487	0.332224	0.407794	1	27.2753	-0.316392	0.607767	0.999969	1		565	27.8372	29.7019	18.6085	540	26.7133	28.2575	18.2197	605	27.9246	29.2068	19.0701	724	33.3804	35.2704	22.4215	945	41.1643	43.8493	27.5182	513	23.5114	23.0999	17.2407	415	21.1508	21.9571	16.54	492	23.232	23.9034	17.9316	632	35.8009	37.9167	23.9763	451	22.1734	23.1004	15.7506
BOV_RS16700	NC_009505	complement(1308725..1309141)	hypothetical protein CDS		34.6715	-0.170599	0.252874	0.313987	1	42.2681	-0.155721	0.411153	0.999973	1	42.2681	0.283817	0.0983568	0.999899	1	37.3981	0.29685	0.096791	0.139063	1	34.6715	-0.0504526	0.929912	0.999969	1		637	38.6099	41.1961	20.9798	505	30.7331	32.5097	17.0388	609	34.5805	36.1683	19.1962	684	38.7963	40.9929	21.1827	997	53.4276	56.9125	29.0325	443	24.9774	24.5402	14.8881	427	26.7724	27.7931	17.0183	510	29.6259	30.4821	18.5877	589	41.0463	43.4721	22.345	558	33.7498	35.1608	19.4874
BOV_RS16705	NC_009505	1320128..1320307	hypothetical protein CDS		1.4113	0.501401	0.378293	0.450633	1	1.44118	-0.139466	0.834089	0.999973	1	1.44118	0.359118	0.559571	0.999899	1	1.4113	-0.294938	0.63976	0.708411	1	1.12562	0.19919	0.810209	0.999969	1		8	1.12334	1.19859	0.263483	8	1.1279	1.19309	0.269921	7	0.920821	0.963101	0.220645	7	0.919805	0.971884	0.216782	20	2.48293	2.64488	0.582397	14	1.82867	1.79666	0.470506	11	1.59778	1.65869	0.43841	6	0.807452	0.830787	0.218679	12	1.93733	2.05182	0.455247	5	0.700601	0.72989	0.174619
BOV_RS16710	NC_009505	complement(1326047..1326247)	hypothetical protein CDS		1.07013	0.109071	0.848923	0.893949	1	0.612687	-1.12575	0.208386	0.999973	1	1.07013	-0.785972	0.236889	0.999899	1	1.01279	-2.01828	0.0210684	0.0351043	1	1.07013	-2.11612	0.0489807	0.861603	1		12	1.50897	1.61005	0.395224	5	0.631285	0.667777	0.168701	6	0.706813	0.739267	0.189125	3	0.353017	0.373005	0.0929067	7	0.778231	0.828992	0.203839	9	1.05275	1.03432	0.302468	6	0.780461	0.810215	0.239133	10	1.20515	1.23998	0.364464	3	0.43373	0.459364	0.113812	1	0.125481	0.130727	0.0349237
BOV_RS16715	NC_009505	1328984..1329211	hypothetical protein CDS		1.24918	0.50695	0.347498	0.418501	1	0.880196	-0.167384	0.788521	0.999973	1	0.999054	-0.18009	0.756547	0.999899	1	1.24918	-0.854249	0.158432	0.216275	1	0.999054	-0.472623	0.569901	0.999969	1		12	1.33028	1.41938	0.395224	6	0.667833	0.706437	0.202441	6	0.623112	0.651723	0.189125	10	1.03737	1.09611	0.309689	10	0.980103	1.04403	0.291198	15	1.5468	1.51973	0.504113	9	1.03206	1.0714	0.358699	11	1.16868	1.20246	0.400911	6	0.764735	0.80993	0.227624	7	0.774349	0.806721	0.244466
BOV_RS16720	NC_009505	complement(1335991..1336179)	hypothetical protein CDS		2.34572	-0.443068	0.359053	0.429977	1	1.19523	0.991382	0.138051	0.999973	1	2.34572	-1.90848	0.000739311	0.132848	1	1.49804	-0.473381	0.423789	0.505183	1	2.34572	-0.536811	0.505667	0.999969	1		15	2.00597	2.14034	0.49403	20	2.68547	2.8407	0.674802	3	0.375845	0.393102	0.0945623	6	0.750861	0.793375	0.185813	6	0.709408	0.75568	0.174719	14	1.74159	1.7111	0.470506	6	0.830015	0.861657	0.239133	15	1.9225	1.97807	0.546696	6	0.922537	0.977059	0.227624	11	1.46793	1.52929	0.384161
BOV_RS16725	NC_009505	1351530..1351715	hypothetical protein CDS		4.19652	0.367863	0.347407	0.418501	1	6.217	0.27231	0.432832	0.999973	1	5.1977	0.497616	0.199089	0.999899	1	6.217	0.401823	0.189885	0.252116	1	5.30158	0.821729	0.217997	0.999969	1		35	4.75609	5.07468	1.15274	19	2.59234	2.74219	0.641062	48	6.11052	6.39109	1.513	33	4.19635	4.43394	1.02197	44	5.28624	5.63103	1.28127	35	4.42419	4.34675	1.17626	34	4.77928	4.96148	1.35509	26	3.38609	3.48395	0.947607	44	6.87439	7.28067	1.66924	41	5.55961	5.79203	1.43187
BOV_RS16730	NC_009505	complement(1360903..1361091)	hypothetical protein CDS		374.476	0.168663	0.140114	0.183098	1	384.45	0.0584803	0.730632	0.999973	1	374.476	-0.00164204	0.988533	0.999899	1	384.45	-0.112462	0.436916	0.518103	1	374.476	0.438209	0.448156	0.999969	1		3019	403.735	430.779	99.4319	2571	345.217	365.172	86.7458	2774	347.532	363.489	87.4387	3008	376.432	397.745	93.1545	3377	399.279	425.322	98.3377	2864	356.279	350.043	96.2521	2829	391.352	406.271	112.751	2843	364.379	374.909	103.617	2706	416.064	440.654	102.658	2644	352.836	367.587	92.3383
BOV_RS16735	NC_009505	1385419..1385682	hypothetical protein CDS		4.17204	-0.931988	0.0108009	0.0168668	1	4.44031	-0.169662	0.616701	0.999973	1	4.44031	0.091535	0.771995	0.999899	1	3.92844	0.853493	0.0219116	0.0363408	1	11.5421	2.43071	0.005737	0.486943	1		49	4.69124	5.00548	1.61383	38	3.65284	3.864	1.28212	48	4.30514	4.50281	1.513	43	3.85243	4.07055	1.33166	61	5.16336	5.50015	1.77631	20	1.78117	1.74999	0.672151	20	1.98072	2.05623	0.79711	22	2.01863	2.07697	0.801821	41	4.51309	4.77982	1.55543	35	3.34378	3.48357	1.22233
BOV_RS16740	NC_009505	1406841..1407110	hypothetical protein CDS		2.29899	0.0666001	0.874196	0.915734	1	3.36828	-0.00596517	0.987511	0.999973	1	3.36828	0.546505	0.196223	0.999899	1	3.29588	0.47667	0.216388	0.282118	1	2.57477	0.488695	0.46152	0.999969	1		20	1.87224	1.99765	0.658707	29	2.72575	2.88331	0.978463	57	4.99874	5.22826	1.79668	29	2.54041	2.68425	0.898098	31	2.56569	2.73304	0.902715	31	2.69946	2.65221	1.04183	19	1.83987	1.91001	0.757254	20	1.79434	1.84619	0.728929	30	3.22888	3.41971	1.13812	36	3.36289	3.50347	1.25725
BOV_RS16745	NC_009505	1420136..1420426	hypothetical protein CDS		54.0222	-2.42698	< 1.00E-17	< 1.00E-17	< 1.00E-17	57.4678	-0.0424166	0.808565	0.999973	1	57.4678	0.0841997	0.59877	0.999899	1	54.7168	2.46906	< 1.00E-17	< 1.00E-17	< 1.00E-17	68.7032	1.00921	0.140382	0.999969	1		515	44.7311	47.7274	16.9617	726	63.3133	66.9732	24.4953	622	50.6112	52.9351	19.6059	736	59.8212	63.2083	22.7931	807	61.9708	66.0129	23.4997	137	11.0689	10.8752	4.60424	115	10.3324	10.7263	4.58338	63	5.24428	5.39584	2.29613	510	50.9298	53.9397	19.348	675	58.5038	60.9496	23.5735
BOV_RS16750	NC_009505	complement(1423132..1423311)	hypothetical protein CDS		9.77811	-1.2407	3.32105e-05	7.01616e-05	0.11275	10.5502	0.0201249	0.946154	0.999973	1	10.5502	0.106641	0.714629	0.999899	1	10.5228	1.3668	3.52132e-06	1.02705e-05	0.0119549	9.77811	-0.0953944	0.875479	0.999969	1		72	10.1101	10.7873	2.37135	67	9.44613	9.99216	2.26059	48	6.3142	6.60412	1.513	87	11.4319	12.0791	2.69429	112	13.9044	14.8113	3.26142	31	4.04919	3.97831	1.04183	30	4.35758	4.5237	1.19566	19	2.55693	2.63083	0.692482	67	10.8167	11.456	2.5418	73	10.2288	10.6564	2.54943
BOV_RS16755	NC_009505	1424530..1424785	hypothetical protein CDS		51.7855	-0.113255	0.370915	0.442407	1	51.4175	-0.107129	0.522562	0.999973	1	51.7855	-0.011824	0.935669	0.999899	1	47.0841	-0.00609954	0.973193	0.997883	1	51.7855	-0.166065	0.756324	0.999969	1		549	54.2035	57.8343	18.0815	498	49.3675	52.2212	16.8026	570	52.7211	55.1418	17.9668	533	49.2445	52.0327	16.5064	599	52.287	55.6974	17.4428	451	41.4205	40.6955	15.157	434	44.3247	46.0145	17.2973	434	41.0665	42.2533	15.8178	439	49.8332	52.7784	16.6545	450	44.3349	46.1884	15.7157
BOV_RS16760	NC_009505	1424782..1425066	hypothetical protein CDS		95.84	-0.48729	4.92697e-05	0.000102244	0.167271	93.3168	-0.0937774	0.595172	0.999973	1	95.84	-0.0408005	0.730441	0.999899	1	86.1445	0.351796	0.0152945	0.0263443	1	95.84	-0.534534	0.391382	0.999969	1		1082	95.9572	102.385	35.6361	1075	95.7228	101.256	36.2706	1186	98.5348	103.059	37.3836	1142	94.7745	100.141	35.3665	1105	86.6411	92.2924	32.1774	664	54.7775	53.8187	22.3154	645	59.1713	61.4271	25.7068	786	66.806	68.7367	28.6469	886	90.3407	95.6798	33.6124	926	81.9482	85.3741	32.3394
BOV_RS16765	NC_009505	1430884..1431088	hypothetical protein CDS		8.49719	0.269094	0.274639	0.338316	1	9.01192	-0.0931197	0.759371	0.999973	1	9.01192	0.178643	0.521872	0.999899	1	8.49719	-0.194935	0.498184	0.576657	1	7.96719	0.0291073	0.960225	0.999969	1		70	8.63057	9.20868	2.30548	59	7.30381	7.72601	1.99067	62	7.16123	7.49004	1.95429	74	8.53784	9.02125	2.2917	104	11.3367	12.0761	3.02846	62	7.11077	6.9863	2.08367	70	8.92772	9.26807	2.78988	80	9.4531	9.72629	2.91571	77	10.9152	11.5603	2.92117	48	5.90556	6.15244	1.67634
BOV_RS16770	NC_009505	complement(1431341..1431520)	hypothetical protein CDS		12.0981	-0.550199	0.0261484	0.0386309	1	16.2555	0.0883049	0.765647	0.999973	1	15.4388	0.349118	0.213715	0.999899	1	16.2555	0.979839	0.000664114	0.00144623	1	15.8706	0.842546	0.181363	0.999969	1		94	13.1993	14.0834	3.09592	78	10.997	11.6327	2.63173	79	10.3921	10.8693	2.49014	109	14.3227	15.1336	3.37561	174	21.6015	23.0105	5.06685	46	6.00847	5.9033	1.54595	48	6.97212	7.23792	1.91306	66	8.88197	9.13866	2.40546	125	20.1805	21.3732	4.74216	88	12.3306	12.8461	3.07329
BOV_RS16775	NC_009505	complement(1433969..1434268)	hypothetical protein CDS		1.43517	-0.442691	0.346738	0.417883	1	1.82892	-0.146404	0.7515	0.999973	1	1.82892	0.347042	0.409423	0.999899	1	1.66683	0.649034	0.254	0.325285	1	2.24378	1.27617	0.117875	0.999969	1		17	1.43226	1.5282	0.559901	17	1.43807	1.5212	0.573582	26	2.05212	2.14634	0.81954	19	1.49797	1.58278	0.588409	26	1.93668	2.06301	0.757116	15	1.17557	1.15499	0.504113	11	0.958667	0.995214	0.43841	8	0.645962	0.66463	0.291571	24	2.32479	2.46219	0.910494	12	1.00887	1.05104	0.419085
BOV_RS16780	NC_009505	1436188..1436373	hypothetical protein CDS		2.45012	0.111345	0.808967	0.860414	1	3.01106	-0.0795038	0.876642	0.999973	1	3.01106	0.299961	0.50364	0.999899	1	2.86531	0.0948524	0.861299	0.906701	1	3.7978	1.26762	0.123826	0.999969	1		21	2.85365	3.04481	0.691643	15	2.04659	2.16489	0.506102	22	2.80065	2.92925	0.693457	15	1.90743	2.01543	0.464534	36	4.3251	4.60721	1.04831	20	2.52811	2.48386	0.672151	22	3.09247	3.21037	0.876821	11	1.43258	1.47398	0.400911	28	4.37461	4.63315	1.06224	10	1.356	1.41269	0.349237
BOV_RS16785	NC_009505	complement(1438225..1438435)	hypothetical protein CDS		103.597	0.600632	9.82994e-05	0.000198175	0.333726	76.1458	-0.100884	0.565191	0.999973	1	77.7065	-0.0297779	0.808295	0.999899	1	103.597	-0.732232	1.64533e-05	4.44384e-05	0.0558591	77.7065	-0.0719567	0.902892	0.999969	1		702	84.091	89.7238	23.1206	593	71.322	75.4448	20.0079	706	79.2268	82.8645	22.2537	597	66.921	70.71	18.4884	777	82.2897	87.6571	22.6261	762	84.9085	83.4223	25.609	927	114.867	119.246	36.946	967	111.015	114.223	35.2437	572	78.7786	83.4344	21.7001	515	61.5599	64.1335	17.9857
BOV_RS16790	NC_009505	1441824..1442050	hypothetical protein CDS		37.9291	-1.70609	< 1.00E-17	< 1.00E-17	< 1.00E-17	46.538	-0.0561439	0.80723	0.999973	1	46.538	0.292477	0.134776	0.999899	1	44.376	1.93868	8.88178e-16	6.61264e-15	3.01537e-12	55.4782	1.20648	0.0646848	0.958974	1		361	40.1954	42.8879	11.8897	319	35.6629	37.7244	10.7631	355	37.0299	38.7301	11.1899	412	42.9281	45.3587	12.7592	606	59.6559	63.547	17.6466	99	10.2539	10.0744	3.32715	86	9.90533	10.283	3.42757	99	10.5645	10.8698	3.6082	452	57.8638	61.2835	17.1476	278	30.8882	32.1795	9.7088
BOV_RS16795	NC_009505	1454863..1455264	hypothetical protein CDS		8864.9	-2.16914	< 1.00E-17	< 1.00E-17	< 1.00E-17	8321.68	-0.149597	0.35471	0.999973	1	8864.9	-0.0931517	0.457616	0.999899	1	7378.27	1.92596	< 1.00E-17	< 1.00E-17	< 1.00E-17	8864.9	0.527129	0.496553	0.999969	1		145312	9136.3	9748.29	4785.9	136127	8593.49	9090.24	4592.94	129647	7636.35	7986.98	4086.57	165427	9733.09	10284.2	5123.09	136641	7595.59	8091.02	3978.96	32053	1874.66	1841.84	1077.22	25570	1663.03	1726.43	1019.11	27868	1679.26	1727.79	1015.69	102672	7421.99	7860.63	3895.09	116903	7334.54	7641.17	4082.69
BOV_RS16800	NC_009505	1460440..1460626	hypothetical protein CDS		1.48979	-1.85725	0.00715623	0.0114601	1	3.21977	-0.925161	0.0696662	0.999973	1	3.21977	1.10449	0.0134474	0.777613	1	1.72553	2.06577	0.0104508	0.0185665	1	2.17995	1.10318	0.194282	0.999969	1		11	1.48678	1.58637	0.362289	11	1.4928	1.5791	0.371141	23	2.9123	3.04602	0.724978	25	3.16205	3.34108	0.774223	30	3.58498	3.81881	0.873595	5	0.628647	0.617644	0.168038	1	0.139815	0.145145	0.0398555	2	0.259075	0.266563	0.0728929	17	2.64181	2.79794	0.644933	6	0.809251	0.843082	0.209542
BOV_RS16805	NC_009505	1460623..1460838	hypothetical protein CDS		3.57631	-1.66355	0.00023313	0.000453828	0.791475	4.55649	-0.158985	0.635791	0.999973	1	4.55649	0.343794	0.325338	0.999899	1	3.9942	1.84772	0.000173552	0.000404955	0.589209	5.75636	1.3893	0.0643005	0.958974	1		30	3.51045	3.74559	0.988061	31	3.64216	3.8527	1.04594	39	4.27524	4.47154	1.22931	48	5.25603	5.55362	1.48651	40	4.13821	4.40813	1.16479	10	1.08849	1.06944	0.336076	6	0.726263	0.75395	0.239133	10	1.12146	1.15387	0.364464	29	3.90156	4.13215	1.10018	35	4.08684	4.25769	1.22233
BOV_RS16810	NC_009505	complement(1468155..1468343)	hypothetical protein CDS		18.6236	0.102234	0.638094	0.706796	1	19.7881	0.49322	0.0567012	0.999973	1	18.6236	-0.379654	0.105086	0.999899	1	19.7881	0.00997637	0.967951	0.99335	1	19.8436	0.577333	0.393128	0.999969	1		149	19.926	21.2607	4.90737	129	17.3213	18.3225	4.35247	131	16.4119	17.1655	4.12922	123	15.3927	16.2642	3.80918	95	11.2323	11.9649	2.76638	124	15.4255	15.1555	4.16734	108	14.9403	15.5098	4.30439	175	22.4292	23.0774	6.37813	122	18.7583	19.8669	4.62835	156	20.8179	21.6882	5.4481
BOV_RS16815	NC_009505	complement(1476627..1476893)	hypothetical protein CDS		6.82826	-0.252777	0.307845	0.375003	1	7.63428	-0.456205	0.120317	0.999973	1	7.63428	0.16027	0.543972	0.999899	1	5.48915	-0.046622	0.866944	0.910845	1	6.82826	-0.362144	0.533768	0.999969	1		79	7.47844	7.97938	2.60189	65	6.17808	6.53521	2.19311	112	9.93245	10.3885	3.53033	68	6.02376	6.36483	2.10589	83	6.94662	7.39972	2.41695	67	5.89987	5.7966	2.25171	37	3.62315	3.76128	1.47465	61	5.53422	5.69416	2.22323	54	5.87729	6.22463	2.04861	54	5.10101	5.31426	1.88588
BOV_RS16820	NC_009505	complement(1478336..1478479)	giguanylate cyclase CDS		6.59383	-0.970846	0.0138916	0.021379	1	4.95455	-0.316838	0.525778	0.999973	1	6.59383	-0.407821	0.316916	0.999899	1	3.9904	0.239004	0.640425	0.708916	1	6.59383	-0.539002	0.444071	0.999969	1		42	7.37194	7.86575	1.38329	33	5.81571	6.15189	1.11342	30	4.93297	5.15947	0.945623	17	2.79227	2.95036	0.526471	46	7.13842	7.60403	1.33951	20	3.26547	3.20832	0.672151	14	2.54192	2.63883	0.557977	18	3.02794	3.11545	0.656036	30	6.05415	6.41195	1.13812	11	1.92665	2.0072	0.384161
BOV_RS16825	NC_009505	complement(1484310..1484462)	hypothetical protein CDS		2.78025	2.05372	0.000717072	0.00131379	1	0.801773	-0.3188	0.706335	0.999973	1	0.801773	0.110556	0.886602	0.999899	1	2.78025	-2.29118	0.000934818	0.00200234	1	0.744393	0.266433	0.790624	0.999969	1		6	0.991185	1.05758	0.197612	3	0.497601	0.526365	0.10122	1	0.15476	0.161866	0.0315208	7	1.08212	1.14339	0.216782	8	1.16844	1.24465	0.232959	20	3.07339	3.01959	0.672151	16	2.73417	2.8384	0.637688	16	2.53318	2.60639	0.583143	6	1.1396	1.20696	0.227624	1	0.164847	0.171739	0.0349237
BOV_RS16830	NC_009505	complement(1486343..1486723)	hypothetical protein CDS		3.16685	0.275771	0.288999	0.354207	1	4.07338	0.379599	0.223526	0.999973	1	3.17441	0.105256	0.737868	0.999899	1	4.07338	0.208836	0.424243	0.505547	1	3.81545	0.705941	0.247961	0.999969	1		49	3.25062	3.46836	1.61383	40	2.66432	2.81833	1.3496	44	2.7345	2.86005	1.38691	47	2.91772	3.08292	1.45554	66	3.87102	4.12351	1.92191	55	3.39404	3.33463	1.84842	51	3.49979	3.63321	2.03263	41	2.60673	2.68207	1.4943	53	4.04246	4.28136	2.01067	62	4.10431	4.27589	2.16527
BOV_RS16835	NC_009505	1489472..1489657	hypothetical protein CDS		213.425	-1.03928	4.33445e-10	1.36002e-09	1.47155e-06	216.207	-0.296928	0.0622665	0.999973	1	216.207	0.0150975	0.931567	0.999899	1	173.519	0.757316	5.68897e-06	1.63125e-05	0.0193141	213.425	-0.586005	0.365043	0.999969	1		1361	184.944	197.332	44.825	1773	241.906	255.89	59.8212	1719	218.833	228.881	54.1842	1683	214.014	226.131	52.1207	1796	215.775	229.849	52.2992	606	76.6017	75.2609	20.3662	755	106.128	110.174	30.0909	704	91.6849	94.3346	25.6583	1178	184.046	194.923	44.6901	1202	162.992	169.805	41.9783
BOV_RS16840	NC_009505	1526267..1526548	hypothetical protein CDS		129.797	0.99167	1.11022e-16	5.21329e-16	3.76921e-13	74.5428	-0.220168	0.173847	0.999973	1	74.5428	0.00551424	0.965524	0.999899	1	129.797	-1.20737	5.41789e-14	3.42528e-13	1.83937e-10	74.0995	-0.751671	0.336047	0.999969	1		791	70.8961	75.6451	26.0519	859	77.3029	81.7714	28.9828	769	64.5694	67.5342	24.2395	877	73.5564	77.7212	27.1597	1079	85.5026	91.0795	31.4203	1417	118.141	116.073	47.6219	1598	148.158	153.806	63.6891	1433	123.093	126.651	52.2277	674	69.4553	73.5601	25.5697	635	56.7934	59.1677	22.1766
BOV_RS16845	NC_009505	complement(1537978..1538826)	peptide ABC transporter ATP-binding protein CDS		13.1075	-1.36987	4.39648e-14	1.80703e-13	1.49261e-10	12.7094	-0.345234	0.147118	0.999973	1	13.1075	-0.0463809	0.810993	0.999899	1	9.902	0.977542	2.24342e-05	5.95964e-05	0.0761642	13.1075	-0.214039	0.724216	0.999969	1		492	14.6471	15.6283	16.2042	387	11.5679	12.2366	13.0574	365	10.1797	10.6471	11.5051	408	11.3664	12.01	12.6353	630	16.5821	17.6637	18.3455	196	5.42784	5.33283	6.58708	151	4.65013	4.82741	6.01818	117	3.33823	3.4347	4.26423	359	12.288	13.0142	13.6195	253	7.51599	7.8302	8.8357
BOV_RS16850	NC_009505	1543637..1543942	hypothetical protein CDS		26.1064	-1.12123	6.09448e-08	1.64867e-07	0.000206908	32.1848	0.103221	0.691371	0.999973	1	30.2521	0.209597	0.347178	0.999899	1	32.1848	1.43425	2.18668e-09	9.27971e-09	7.42377e-06	26.1064	0.158648	0.812769	0.999969	1		353	29.1574	31.1105	11.6262	278	23.0555	24.3882	9.37975	270	20.8926	21.8519	8.51061	371	28.6763	30.2999	11.4895	564	41.1874	43.8739	16.4236	174	13.3692	13.1352	5.84772	112	9.56958	9.9344	4.46382	111	8.78698	9.04092	4.04555	440	41.7855	44.255	16.6924	274	22.5841	23.5282	9.5691
BOV_RS16855	NC_009505	1543858..1544097	hypothetical protein CDS		29.491	-1.93616	< 1.00E-17	< 1.00E-17	< 1.00E-17	34.1417	-0.2001	0.44746	0.999973	1	34.1417	0.208495	0.355146	0.999899	1	29.5134	1.94401	1.3985e-11	7.28209e-11	4.74792e-08	29.491	0.14245	0.820448	0.999969	1		297	31.2781	33.3732	9.7818	262	27.7039	29.3054	8.83991	277	27.3286	28.5835	8.73126	283	27.8898	29.4689	8.7642	507	47.2067	50.2858	14.7638	75	7.34732	7.21871	2.52057	57	6.20955	6.44627	2.27176	67	6.76241	6.95784	2.44191	333	40.3206	42.7036	12.6331	178	18.7061	19.4881	6.21642
BOV_RS16860	NC_009505	complement(1544183..1544409)	hypothetical protein CDS		48.0074	-1.85235	< 1.00E-17	< 1.00E-17	< 1.00E-17	47.6573	0.0490802	0.835463	0.999973	1	48.0074	-0.0445016	0.847368	0.999899	1	47.6573	1.85429	< 1.00E-17	< 1.00E-17	< 1.00E-17	48.0074	-0.193701	0.755613	0.999969	1		535	59.5694	63.5596	17.6204	326	36.4454	38.5522	10.9993	336	35.048	36.6572	10.591	369	38.4477	40.6246	11.4275	673	66.2515	70.5728	19.5976	126	13.0504	12.822	4.23455	94	10.8268	11.2395	3.74642	105	11.2047	11.5285	3.82688	459	58.7599	62.2326	17.4132	329	36.5547	38.0829	11.4899
BOV_RS16865	NC_009505	1548019..1548255	hypothetical protein CDS		353.975	0.298433	0.0439475	0.0627162	1	420.751	0.196164	0.41383	0.999973	1	374.504	0.198223	0.0818272	0.999899	1	420.751	0.0966425	0.558934	0.634855	1	351.465	0.446093	0.372067	0.999969	1		3151	336.043	358.553	103.779	2949	315.775	334.029	99.4996	3423	341.986	357.688	107.896	3537	352.986	372.972	109.537	4545	428.541	456.493	132.35	4198	416.46	409.17	141.085	3115	343.642	356.743	124.15	2953	301.824	310.546	107.626	3130	383.787	406.469	118.744	4301	457.714	476.849	150.207
BOV_RS16870	NC_009505	1555408..1555661	hypothetical protein CDS		23.6817	-1.60278	1.9984e-15	8.83408e-15	6.78457e-12	20.116	-0.194677	0.407731	0.999973	1	23.6817	-0.234856	0.111281	0.999899	1	17.4527	1.16318	1.612e-05	4.35728e-05	0.0547274	23.6817	0.297511	0.662218	0.999969	1		235	23.3846	24.951	7.73981	240	23.9789	25.365	8.09763	190	17.7121	18.5253	5.98895	216	20.1136	21.2525	6.68928	256	22.5223	23.9913	7.45468	67	6.20183	6.09327	2.25171	75	7.72012	8.01443	2.98916	71	6.77115	6.96684	2.5877	194	22.1954	23.5071	7.35983	128	12.7101	13.2415	4.47024
BOV_RS16875	NC_009505	complement(1560743..1560964)	hypothetical protein CDS		3.37226	0.190379	0.635662	0.704562	1	3.85721	-0.378591	0.326807	0.999973	1	3.85721	0.198579	0.614186	0.999899	1	3.37226	-0.373335	0.344757	0.420873	1	4.93723	1.3461	0.0958913	0.999969	1		40	4.5541	4.85915	1.31741	19	2.17196	2.29751	0.641062	37	3.94638	4.12758	1.16627	30	3.19623	3.3772	0.929067	44	4.42901	4.71789	1.28127	35	3.70675	3.64187	1.17626	22	2.59099	2.68977	0.876821	35	3.81903	3.9294	1.27563	19	2.48711	2.6341	0.720808	29	3.29472	3.43246	1.01279
BOV_RS16880	NC_009505	complement(1561684..1561911)	hypothetical protein CDS		8.49668	-0.514424	0.0243596	0.0361139	1	11.3423	0.287007	0.263	0.999973	1	9.38495	0.144449	0.541399	0.999899	1	11.3423	0.942746	0.000181062	0.000421327	0.614704	10.1446	0.565008	0.334788	0.999969	1		81	8.97936	9.58083	2.66776	72	8.014	8.47725	2.42929	77	7.9966	8.36377	2.4271	80	8.29899	8.76888	2.47751	121	11.8593	12.6328	3.5235	57	5.87785	5.77497	1.91563	43	4.93094	5.11893	1.71379	46	4.88721	5.02845	1.67654	99	12.6181	13.3639	3.75579	91	10.0665	10.4874	3.17806
BOV_RS16885	NC_009505	complement(1561926..1562012)	cobalamin biosynthesis protein CbiG CDS		12.2295	-0.138688	0.661798	0.729718	1	16.7834	-0.464416	0.150527	0.999973	1	16.7834	0.455572	0.14123	0.999899	1	12.1319	0.1295	0.684851	0.750506	1	12.2295	-0.139504	0.834158	0.999969	1		37	10.7492	11.4693	1.21861	47	13.7098	14.5023	1.58579	62	16.8742	17.6489	1.95429	57	15.4962	16.3736	1.76523	70	17.9798	19.1526	2.03839	30	8.10738	7.96547	1.00823	36	10.8188	11.2313	1.4348	38	10.5804	10.8862	1.38496	44	14.697	15.5656	1.66924	33	9.56683	9.96678	1.15248
BOV_RS16890	NC_009505	1568241..1568441	hypothetical protein CDS		2.07967	-0.436909	0.422244	0.494657	1	3.24199	-0.226507	0.630834	0.999973	1	3.24199	0.631283	0.130796	0.999899	1	2.65829	0.831047	0.201937	0.266389	1	2.07967	0.293099	0.713312	0.999969	1		14	1.76046	1.87839	0.461095	19	2.39888	2.53755	0.641062	30	3.53407	3.69634	0.945623	29	3.4125	3.60571	0.898098	25	2.7794	2.96069	0.727996	5	0.584861	0.574624	0.168038	9	1.17069	1.21532	0.358699	19	2.28979	2.35596	0.692482	9	1.30119	1.37809	0.341435	32	4.01539	4.18325	1.11756
BOV_RS16895	NC_009505	complement(1571597..1571800)	hypothetical protein CDS		39.5806	0.604929	0.00054418	0.00101122	1	34.2203	0.144388	0.513385	0.999973	1	31.6269	0.0958376	0.626358	0.999899	1	39.5806	-0.36629	0.0563879	0.0854629	1	29.5455	-0.252798	0.732834	0.999969	1		246	30.479	32.5206	8.1021	230	28.6121	30.266	7.76023	212	24.6068	25.7367	6.68241	300	34.7825	36.7519	9.29067	324	35.4913	37.8062	9.43483	303	34.9214	34.3101	10.1831	276	35.3733	36.7218	11.0001	408	48.4471	49.8472	14.8701	214	30.4844	32.2861	8.11857	307	37.9561	39.5429	10.7216
BOV_RS16900	NC_009505	1576556..1577341	hypothetical protein CDS		193.563	-1.81646	< 1.00E-17	< 1.00E-17	< 1.00E-17	185.392	0.0040829	0.973918	0.999973	1	193.563	-0.0638785	0.571379	0.999899	1	183.31	1.75598	< 1.00E-17	< 1.00E-17	< 1.00E-17	193.563	-0.353967	0.532557	0.999969	1		6167	198.311	211.595	203.112	5848	188.815	199.729	197.312	6188	186.414	194.973	195.051	6347	190.992	201.806	196.56	6288	178.771	190.431	183.106	1633	48.8475	47.9925	54.8811	1363	45.3388	47.0672	54.323	1659	51.1284	52.606	60.4646	5324	196.838	208.472	201.978	5291	169.781	176.879	184.781
BOV_RS16905	NC_009505	complement(1580851..1582935)	3,4-dihydroxy-2-butanone kinase CDS		149.774	-0.188218	0.0936859	0.126461	1	147.692	-0.0795448	0.533074	0.999973	1	149.774	-0.022004	0.76786	0.999899	1	137.54	0.085532	0.577599	0.651911	1	149.774	-0.166166	0.783372	0.999969	1		12750	154.561	164.914	419.926	11912	144.987	153.368	401.912	12472	141.638	148.141	393.127	13181	149.525	157.991	408.201	14174	151.912	161.821	412.744	9296	104.826	102.991	312.416	9338	117.097	121.561	372.171	10782	125.265	128.886	392.965	10074	140.408	148.706	382.18	11133	134.673	140.303	388.806
BOV_RS16910	NC_009505	complement(1613016..1613150)	hypothetical protein CDS		1183.91	0.355147	0.0016566	0.00291558	1	1434.67	0.267847	0.134809	0.999973	1	1208.52	0.201136	0.256925	0.999899	1	1434.67	0.112932	0.472747	0.551538	1	1207.71	0.544545	0.313933	0.999969	1		6138	1149.18	1226.16	202.157	5050	949.312	1004.19	170.388	5496	963.968	1008.23	173.238	6322	1107.62	1170.33	195.785	9388	1553.98	1655.34	273.377	7559	1316.47	1293.42	254.04	5714	1106.63	1148.82	227.734	6290	1128.64	1161.26	229.248	7565	1628.43	1724.67	286.995	6642	1240.91	1292.78	231.963
BOV_RS16915	NC_009505	1619271..1619474	hypothetical protein CDS		4.30706	1.25402	0.00326665	0.00549296	1	2.85976	0.513359	0.33276	0.999973	1	2.04783	-0.0327425	0.945066	0.999899	1	4.30706	-0.77956	0.0621144	0.0934745	1	2.40616	0.520192	0.505128	0.999969	1		19	2.35407	2.51175	0.625772	14	1.7416	1.84228	0.472362	8	0.928559	0.971194	0.252166	23	2.66666	2.81765	0.712285	22	2.4099	2.56709	0.640636	37	4.26433	4.18968	1.24348	24	3.07594	3.1932	0.956532	47	5.58092	5.74221	1.71298	28	3.98862	4.22434	1.06224	14	1.7309	1.80326	0.488932
BOV_RS16920	NC_009505	complement(1647800..1647979)	hypothetical protein CDS		1460.06	-1.22621	2.29816e-14	9.62054e-14	7.80226e-11	1649.49	-0.0726943	0.667731	0.999973	1	1649.49	0.172594	0.124252	0.999899	1	1541.34	1.32683	1.4666e-13	9.00384e-13	4.97912e-10	1460.06	-0.439293	0.580019	0.999969	1		9680	1359.25	1450.29	318.814	11071	1560.87	1651.09	373.537	12410	1632.48	1707.44	391.173	10238	1345.28	1421.45	317.06	15874	1970.7	2099.24	462.248	4602	601.109	590.587	154.662	4421	642.161	666.643	176.201	3038	408.84	420.655	110.724	9280	1498.2	1586.74	352.058	11308	1584.48	1650.72	394.917
BOV_RS16925	NC_009505	complement(1671132..1671290)	ssrS		249.082	-1.24402	8.10369e-10	2.49429e-09	2.7512e-06	228.98	-1.33336	0.00446911	0.412962	1	249.082	-0.1225	0.781934	0.999899	1	92.3277	-0.217162	0.422608	0.504484	1	249.082	-1.96293	0.006779	0.528471	1		1939	308.231	328.877	63.8617	1190	189.933	200.913	40.1507	771	114.817	120.089	24.3025	3231	480.629	507.842	100.061	651	91.4936	97.4613	18.957	498	73.6395	72.3505	16.7366	488	80.2452	83.3044	19.4495	808	123.098	126.656	29.4487	699	127.754	135.304	26.5181	332	52.6641	54.8657	11.5947
BOV_RS16930	NC_009505	1679235..1679543	NAD(P)-dependent oxidoreductase CDS		4.13853	-0.446355	0.127703	0.168239	1	3.46184	-0.0293662	0.937932	0.999973	1	4.13853	-0.261835	0.392299	0.999899	1	3.27914	0.16072	0.649502	0.717792	1	4.49519	0.811834	0.26314	0.999969	1		54	4.41703	4.7129	1.77851	47	3.86003	4.08316	1.58579	49	3.7548	3.92721	1.54452	46	3.52103	3.72039	1.42457	43	3.10969	3.31252	1.25215	40	3.04355	2.99027	1.3443	30	2.53839	2.63517	1.19566	31	2.4302	2.50043	1.12984	22	2.06899	2.19127	0.83462	55	4.48929	4.67697	1.9208
BOV_RS16935	NC_009505	complement(1685392..1685613)	hypothetical protein CDS		93.9808	1.61782	< 1.00E-17	< 1.00E-17	< 1.00E-17	29.5871	0.247464	0.232062	0.999973	1	34.7435	-0.457014	0.0165643	0.858115	1	93.9808	-1.83018	< 1.00E-17	< 1.00E-17	< 1.00E-17	34.7435	-0.228816	0.701269	0.999969	1		282	32.1064	34.257	9.28777	327	37.3806	39.5414	11.033	237	25.2781	26.4388	7.47043	257	27.3811	28.9314	7.95901	233	23.4536	24.9834	6.78492	770	81.5486	80.1212	25.8778	763	89.8603	93.2861	30.4097	1013	110.534	113.728	36.9202	229	29.9762	31.7478	8.68763	257	29.198	30.4187	8.9754
BOV_RS16940	NC_009505	complement(1694265..1694468)	hypothetical protein CDS		9.3759	-0.803329	0.00179433	0.00314656	1	10.5537	-0.0807983	0.789369	0.999973	1	10.5537	0.167241	0.460477	0.999899	1	9.96615	0.891774	0.00775455	0.0140634	1	9.3759	0.352705	0.556309	0.999969	1		65	8.05338	8.59283	2.1408	86	10.6984	11.3168	2.90165	92	10.6784	11.1687	2.89991	95	11.0145	11.6381	2.94205	91	9.96823	10.6184	2.6499	40	4.61008	4.52939	1.3443	30	3.84492	3.9915	1.19566	48	5.69966	5.86438	1.74943	100	14.2451	15.0869	3.79373	46	5.68723	5.92499	1.60649
BOV_RS16945	NC_009505	1702705..1702908	hypothetical protein CDS		3.2045	1.77231	0.000379121	0.000717455	1	1.36403	-0.0181578	0.973653	0.999973	1	1.36403	0.364825	0.489944	0.999899	1	3.2045	-1.42588	0.00493367	0.00927453	1	1.05539	0.111786	0.900091	0.999969	1		8	0.991185	1.05758	0.263483	9	1.1196	1.18432	0.303661	11	1.27677	1.33539	0.346729	12	1.3913	1.47008	0.371627	13	1.42403	1.51692	0.378558	24	2.76605	2.71763	0.806581	21	2.69144	2.79405	0.836965	35	4.156	4.27611	1.27563	9	1.28206	1.35782	0.341435	11	1.35999	1.41685	0.384161
BOV_RS16950	NC_009505	complement(1702828..1703037)	hypothetical protein CDS		0.121452	0.139774	0.916216	0.951563	1	0.207571	0.0882717	0.937686	0.999973	1	0.185767	0.554708	0.653552	0.999899	1	0.207571	0.499666	0.695312	0.760201	1	0.138381	0.431275	0.773413	0.999969	1		1	0.120358	0.12842	0.0329354	1	0.120846	0.127832	0.0337401	3	0.338261	0.353792	0.0945623	1	0.112629	0.119006	0.0309689	1	0.106411	0.113352	0.0291198	0	0	0	0	2	0.249004	0.258497	0.079711	1	0.11535	0.118684	0.0364464	3	0.415142	0.439677	0.113812	0	0	0	0
BOV_RS16955	NC_009505	complement(1704573..1704806)	hypothetical protein CDS		118.066	-0.427717	0.00292467	0.00494239	1	143.654	-0.0786606	0.695308	0.999973	1	143.654	0.28399	0.109035	0.999899	1	133.415	0.634939	0.000533791	0.00117372	1	631.409	3.46752	0.0002385	0.0833677	0.809686		1165	125.836	134.265	38.3697	1017	110.295	116.671	34.3137	1777	179.813	188.069	56.0124	1111	112.297	118.655	34.4065	1454	138.853	147.91	42.3402	958	96.2561	94.5713	32.196	619	69.1626	71.7993	24.6706	649	67.1841	69.1258	23.6537	904	112.266	118.901	34.2953	1434	154.563	161.025	50.0806
BOV_RS16960	NC_009505	complement(1708680..1709057)	hypothetical protein CDS		15.7779	-1.36653	2.10054e-13	8.2348e-13	7.13134e-10	19.1658	0.178149	0.43969	0.999973	1	17.0755	0.110706	0.559316	0.999899	1	19.1658	1.65766	1.62419e-11	8.40568e-11	5.51412e-08	16.6123	0.425862	0.484833	0.999969	1		242	16.1815	17.2654	7.97036	229	15.3743	16.263	7.72649	289	18.1032	18.9344	9.10951	296	18.5212	19.5699	9.1668	247	14.602	15.5544	7.1926	92	5.72235	5.62219	3.0919	70	4.84175	5.02633	2.78988	87	5.57526	5.73639	3.17084	312	23.986	25.4035	11.8364	215	14.3456	14.9454	7.5086
BOV_RS16965	NC_009505	1731453..1731692	hypothetical protein CDS		0.811897	0.431581	0.497228	0.56838	1	1.10231	0.609423	0.327221	0.999973	1	0.712149	0.0450265	0.945348	0.999899	1	1.10231	0.222309	0.727649	0.787744	1	0.829253	0.534599	0.538676	0.999969	1		3	0.31594	0.337103	0.0988061	10	1.0574	1.11853	0.337401	9	0.887934	0.928705	0.283687	7	0.689854	0.728913	0.216782	6	0.558659	0.595098	0.174719	9	0.881678	0.866245	0.302468	5	0.544697	0.565463	0.199277	10	1.00931	1.03848	0.364464	13	1.57408	1.66711	0.493184	6	0.630541	0.656901	0.209542
BOV_RS16970	NC_009505	1757392..1757699	hypothetical protein CDS		7.27749	-0.117934	0.636011	0.704718	1	8.77011	0.126541	0.64282	0.999973	1	8.09539	0.153434	0.52848	0.999899	1	8.77011	0.389776	0.161355	0.219735	1	7.50145	0.353095	0.539209	0.999969	1		87	7.13943	7.61766	2.86538	90	7.41555	7.84421	3.03661	87	6.68834	6.99544	2.74231	95	7.2953	7.70836	2.94205	142	10.3025	10.9745	4.13502	72	5.49617	5.39997	2.41974	86	7.30036	7.57867	3.42757	64	5.03347	5.17893	2.33257	113	10.6616	11.2917	4.28691	84	6.87863	7.1662	2.93359
BOV_RS16975	NC_009505	1767658..1768029	hypothetical protein CDS		350.551	-1.48685	< 1.00E-17	< 1.00E-17	< 1.00E-17	357.225	-0.210283	0.321992	0.999973	1	357.225	0.0268442	0.880169	0.999899	1	303.126	1.30384	1.29896e-14	8.74995e-14	4.40997e-11	573.788	1.56388	0.0488686	0.861603	1		4671	317.367	338.626	153.841	5625	383.735	405.917	189.788	7441	473.629	495.376	234.546	4615	293.426	310.04	142.922	5071	304.619	324.488	147.667	1744	110.226	108.296	58.6116	1669	117.303	121.775	66.5188	1590	103.536	106.528	57.9498	3297	257.555	272.777	125.079	5143	348.696	363.273	179.613
BOV_RS16980	NC_009505	complement(1771038..1771226)	hypothetical protein CDS		2.94859	-0.355877	0.448442	0.520499	1	5.31183	0.535198	0.198914	0.999973	1	3.65884	0.301968	0.446328	0.999899	1	5.31183	1.20595	0.0155184	0.026676	1	7.7958	2.115	0.007736	0.53598	1		20	2.67463	2.85379	0.658707	24	3.22256	3.40884	0.809763	33	4.1343	4.32413	1.04019	32	4.00459	4.23133	0.991005	24	2.83763	3.02272	0.698876	17	2.11478	2.07777	0.571329	7	0.96835	1.00527	0.278988	23	2.94784	3.03303	0.838268	50	7.68781	8.14216	1.89686	22	2.93585	3.05859	0.768322
BOV_RS16985	NC_009505	complement(1807558..1807830)	hypothetical protein CDS		1471.14	-0.174343	0.119977	0.158862	1	1624.82	0.0903332	0.498474	0.999973	1	1550.22	0.0726183	0.516943	0.999899	1	1624.82	0.336926	0.019664	0.0329676	1	2329.81	1.40133	0.0759294	0.999969	1		15240	1410.97	1505.48	501.935	16473	1531.3	1619.82	555.801	17219	1493.46	1562.04	542.756	16973	1470.5	1553.76	525.635	20606	1686.7	1796.72	600.043	13496	1162.31	1141.96	453.568	12840	1229.7	1276.58	511.745	11910	1056.79	1087.33	434.077	15831	1685.16	1784.75	600.585	16934	1564.48	1629.89	591.398
BOV_RS16990	NC_009505	1839503..1839859	hypothetical protein CDS		7.81894	0.396842	0.0974274	0.130893	1	7.37669	0.116128	0.678837	0.999973	1	6.87423	0.029821	0.909355	0.999899	1	7.81894	-0.256007	0.30759	0.382334	1	10.8185	1.42333	0.0548646	0.913066	1		110	7.78789	8.30955	3.62289	80	5.68687	6.0156	2.69921	103	6.83154	7.14522	3.24664	74	4.90268	5.18027	2.2917	142	8.88847	9.46822	4.13502	110	7.24441	7.11761	3.69683	100	7.32366	7.60286	3.98555	131	8.88876	9.14564	4.77448	104	8.46564	8.96595	3.94547	89	6.28775	6.55061	3.10821
BOV_RS16995	NC_009505	1843244..1843438	hypothetical protein CDS		0.346471	0.532049	0.58978	0.657972	1	0.705759	0.239302	0.73631	0.999973	1	0.597849	1.14748	0.19024	0.999899	1	0.705759	0.851805	0.320468	0.395632	1	0.528586	1.28394	0.235709	0.999969	1		2	0.259233	0.276598	0.0658707	2	0.260284	0.275329	0.0674802	7	0.849988	0.889016	0.220645	4	0.485172	0.512642	0.123876	4	0.458387	0.488285	0.116479	1	0.120571	0.118461	0.0336076	5	0.670396	0.695954	0.199277	2	0.248447	0.255627	0.0728929	6	0.894152	0.946996	0.227624	4	0.517367	0.538996	0.139695
BOV_RS17000	NC_009505	complement(1865318..1865560)	hypothetical protein CDS		320.725	-1.4556	< 1.00E-17	< 1.00E-17	< 1.00E-17	309.35	-0.0702093	0.687235	0.999973	1	320.725	-0.0543178	0.709068	0.999899	1	290.253	1.33082	< 1.00E-17	< 1.00E-17	< 1.00E-17	320.725	-0.232574	0.676646	0.999969	1		3192	332.01	354.25	105.13	2963	309.44	327.328	99.972	2839	276.636	289.338	89.4875	3451	335.899	354.918	106.874	3431	315.516	336.096	99.9101	1182	114.364	112.362	39.7241	988	106.303	110.356	39.3772	891	88.8197	91.3866	32.4738	2582	308.777	327.025	97.954	2618	271.73	283.089	91.4303
BOV_RS17005	NC_009505	complement(1867583..1867786)	hypothetical protein CDS		8.87278	0.0748939	0.763827	0.822453	1	9.52451	-0.11803	0.662195	0.999973	1	9.52451	0.102846	0.68942	0.999899	1	8.74188	-0.0925281	0.726828	0.787364	1	8.87278	-0.490434	0.495109	0.999969	1		87	10.7791	11.5012	2.86538	56	6.96642	7.36911	1.88945	71	8.24096	8.61935	2.23798	79	9.1594	9.67801	2.44654	102	11.1732	11.902	2.97022	67	7.72189	7.58672	2.25171	69	8.84332	9.18045	2.75003	69	8.19326	8.43005	2.5148	75	10.6838	11.3152	2.84529	55	6.79995	7.08423	1.9208
BOV_RS17010	NC_009505	complement(1876520..1876801)	hypothetical protein CDS		53.7467	-0.124396	0.403881	0.476496	1	52.9381	-0.144889	0.474205	0.999973	1	53.7467	-0.0227753	0.872846	0.999899	1	47.4823	-0.0456036	0.822703	0.87304	1	53.7467	-0.533905	0.376626	0.999969	1		624	55.9282	59.6745	20.5517	573	51.5652	54.546	19.3331	583	48.9518	51.1995	18.3766	606	50.8269	53.7047	18.7672	745	59.0356	62.8862	21.6943	580	48.3568	47.5104	19.4924	483	44.7811	46.4882	19.2502	435	37.3661	38.446	15.8542	590	60.7991	64.3923	22.383	382	34.1655	35.5938	13.3409
BOV_RS17015	NC_009505	1877858..1878004	hypothetical protein CDS		1.55095	-0.588129	0.44948	0.521526	1	1.52036	-0.119487	0.844223	0.999973	1	1.55095	-0.0248226	0.963389	0.999899	1	1.39126	0.441644	0.60019	0.672712	1	2.77658	1.6213	0.0884477	0.999969	1		8	1.37552	1.46766	0.263483	10	1.72637	1.82616	0.337401	9	1.44969	1.51625	0.283687	8	1.28719	1.36007	0.247751	12	1.82419	1.94318	0.349438	0	0	0	0	4	0.711441	0.738563	0.159422	12	1.97743	2.03458	0.437357	8	1.58149	1.67496	0.303498	7	1.20103	1.25124	0.244466
BOV_RS17020	NC_009505	complement(1886973..1887158)	hypothetical protein CDS		1.5015	0.317954	0.574492	0.64314	1	1.49618	-0.427648	0.475504	0.999973	1	1.49618	0.133326	0.8021	0.999899	1	1.5015	-0.611437	0.326813	0.402149	1	1.36246	-0.190221	0.823109	0.999969	1		7	0.951218	1.01494	0.230548	13	1.77371	1.87624	0.438621	14	1.78223	1.86407	0.441291	9	1.14446	1.20926	0.27872	13	1.56184	1.66371	0.378558	7	0.884838	0.86935	0.235253	10	1.40567	1.45926	0.398555	17	2.21398	2.27797	0.619589	9	1.40613	1.48923	0.341435	6	0.813602	0.847615	0.209542
BOV_RS17025	NC_009505	complement(1903192..1903413)	hypothetical protein CDS		96.5168	-0.929484	5.30243e-13	2.03409e-12	1.80017e-09	91.2337	0.045242	0.772907	0.999973	1	96.5168	-0.108718	0.366471	0.999899	1	91.2337	0.865488	1.46631e-06	4.48478e-06	0.00497811	96.5168	-0.50542	0.467534	0.999969	1		835	95.0667	101.435	27.501	857	97.9669	103.63	28.9153	832	88.7401	92.8147	26.2253	794	84.5936	89.3833	24.5893	948	95.425	101.649	27.6056	405	42.8924	42.1417	13.6111	386	45.4601	47.1932	15.3842	420	45.8284	47.1528	15.3075	743	97.2591	103.007	28.1874	750	85.2083	88.7704	26.1928
BOV_RS17030	NC_009505	complement(1917872..1918066)	hypothetical protein CDS		233.677	-1.21728	< 1.00E-17	< 1.00E-17	< 1.00E-17	244.589	-0.414793	0.00965921	0.607278	1	244.589	0.0634114	0.583393	0.999899	1	181.179	0.86557	4.07341e-13	2.40508e-12	1.38292e-09	233.677	-0.397903	0.45818	0.999969	1		1705	220.996	235.8	56.1548	1893	246.359	260.599	63.87	1961	238.118	249.052	61.8123	2022	245.254	259.141	62.6191	2185	250.394	266.726	63.6268	718	86.5702	85.0549	24.1302	661	88.6264	92.0051	26.3445	731	90.8073	93.4316	26.6423	1331	198.353	210.075	50.4945	1268	164.005	170.862	44.2833
BOV_RS17035	NC_009505	complement(1922069..1922272)	hypothetical protein CDS		100.191	-0.756761	1.00025e-09	3.04833e-09	3.39583e-06	88.6403	-0.159768	0.356333	0.999973	1	100.191	-0.179387	0.138093	0.999899	1	78.3463	0.416386	0.0165485	0.0281535	1	219.672	2.09262	0.0159986	0.617218	1		798	98.8707	105.494	26.2824	816	101.511	107.378	27.5319	724	84.0346	87.8931	22.821	829	96.1158	101.558	25.6732	783	85.7706	91.365	22.8008	451	51.9787	51.0688	15.157	392	50.2403	52.1556	15.6234	460	54.6218	56.2003	16.7654	607	86.4675	91.5777	23.0279	568	70.225	73.1608	19.8367
BOV_RS17040	NC_009505	complement(1927816..1927998)	hypothetical protein CDS		92.0359	0.821286	1.19793e-05	2.63405e-05	0.0406698	63.745	-0.132725	0.467289	0.999973	1	63.745	0.110639	0.535248	0.999899	1	92.0359	-0.842732	3.44359e-05	8.88374e-05	0.11691	58.9569	-0.55602	0.472426	0.999969	1		425	58.6993	62.6312	13.9975	427	59.2145	62.6374	14.407	456	59.0015	61.7106	14.3735	426	55.0591	58.1765	13.1928	632	77.1743	82.2081	18.4037	867	111.39	109.44	29.1378	698	99.7242	103.526	27.8191	491	64.9933	66.8716	17.8952	360	57.1671	60.5456	13.6574	415	57.1966	59.5878	14.4933
BOV_RS17045	NC_009505	1933540..1933839	hypothetical protein CDS		25.6184	-0.248804	0.0701377	0.0971512	1	28.1326	-0.124799	0.512676	0.999973	1	28.1326	0.134087	0.42777	0.999899	1	25.3012	0.25797	0.158255	0.216208	1	31.4775	0.955671	0.162786	0.999969	1		324	27.2972	29.1257	10.6711	283	23.9396	25.3234	9.54845	367	28.9664	30.2964	11.5681	328	25.8597	27.3238	10.1578	397	29.5717	31.5005	11.5606	250	19.5928	19.2499	8.40189	197	17.1689	17.8234	7.85153	250	20.1863	20.7697	9.11161	249	24.1197	25.5452	9.44638	315	26.4827	27.5899	11.001
BOV_RS17050	NC_009505	complement(1933868..1934560)	hypothetical protein CDS		230.873	-0.741367	5.84095e-11	1.94985e-10	1.983e-07	249.326	0.0897953	0.524669	0.999973	1	237.704	0.039677	0.753393	0.999899	1	249.326	0.87017	1.52101e-14	1.0185e-13	5.16381e-11	242.015	0.549405	0.324898	0.999969	1		6410	233.787	249.447	211.116	6225	227.959	241.137	210.032	6409	218.981	229.036	202.017	6860	234.132	247.389	212.447	8063	259.998	276.957	234.793	3881	131.671	129.366	130.431	3044	114.844	119.222	121.32	3403	118.951	122.388	124.027	6434	269.8	285.745	244.088	6288	228.851	238.418	219.6
BOV_RS17055	NC_009505	1940300..1942900	autotransporter-associated beta strand CDS		4.52347	-0.630382	9.54747e-06	2.11993e-05	0.0324137	4.74697	0.103912	0.562116	0.999973	1	4.52347	-0.0181425	0.914397	0.999899	1	4.74697	0.714152	2.24824e-05	5.96776e-05	0.0763277	6.23879	1.1518	0.0944851	0.999969	1		437	4.24655	4.531	14.3928	492	4.80039	5.07787	16.6001	427	3.8872	4.06569	13.4594	566	5.14691	5.43832	17.5284	512	4.39882	4.68574	14.9094	298	2.69373	2.64658	10.0151	244	2.45271	2.54621	9.72474	277	2.57975	2.6543	10.0957	467	5.2176	5.52596	17.7167	441	4.27633	4.45511	15.4014
BOV_RS17060	NC_009505	1954995..1955225	hypothetical protein CDS		1.26095	0.0736201	0.881727	0.9222	1	0.967613	-0.0277267	0.964987	0.999973	1	1.26095	-0.374336	0.49054	0.999899	1	1.1651	-0.475616	0.410635	0.492443	1	1.26095	-0.633703	0.475776	0.999969	1		11	1.20358	1.2842	0.362289	12	1.31832	1.39453	0.404881	12	1.23004	1.28652	0.378249	5	0.511951	0.540937	0.154845	12	1.16085	1.23657	0.349438	13	1.32315	1.29999	0.436898	9	1.01865	1.05749	0.358699	11	1.1535	1.18684	0.400911	9	1.1322	1.19912	0.341435	7	0.764292	0.796244	0.244466
BOV_RS17065	NC_009505	complement(1955829..1956026)	hypothetical protein CDS		476.314	-0.499886	0.000111988	0.000224439	0.380199	560.535	-0.0344323	0.825903	0.999973	1	560.535	0.230666	0.121846	0.999899	1	539.051	0.695776	6.01699e-06	1.7195e-05	0.0204277	476.314	0.339512	0.582107	0.999969	1		3336	425.849	454.375	109.872	4110	526.779	557.229	138.672	4448	531.924	556.347	140.204	3966	473.759	500.583	122.823	5989	675.921	720.008	174.399	2374	281.899	276.965	79.7843	2581	340.815	353.808	102.867	2191	268.05	275.796	79.8541	3887	570.484	604.2	147.462	3985	507.618	528.839	139.171
BOV_RS17070	NC_009505	complement(1970880..1971035)	hypothetical protein CDS		4.70812	-1.16731	0.00670897	0.0107999	1	6.06143	-0.718044	0.113709	0.999973	1	6.06143	0.358804	0.339355	0.999899	1	3.69575	0.799316	0.168801	0.228409	1	4.70812	-0.733602	0.387732	0.999969	1		29	4.6986	5.01333	0.955125	29	4.71764	4.99035	0.978463	31	4.70529	4.92134	0.977144	53	8.03566	8.49064	1.64135	38	5.44334	5.79839	1.10655	12	1.80857	1.77691	0.403291	14	2.34639	2.43584	0.557977	9	1.39751	1.4379	0.328018	31	5.77473	6.11601	1.17605	10	1.61677	1.68436	0.349237
BOV_RS17075	NC_009505	complement(1981534..1981743)	hypothetical protein CDS		1.10756	0.651245	0.288423	0.353628	1	1.27414	0.748333	0.235982	0.999973	1	0.784036	-0.0210537	0.974688	0.999899	1	1.27414	0.075554	0.900908	0.939894	1	1.01122	0.691033	0.394207	0.999969	1		6	0.722149	0.770522	0.197612	7	0.845922	0.894821	0.236181	3	0.338261	0.353792	0.0945623	7	0.788404	0.833044	0.216782	11	1.17052	1.24687	0.320318	5	0.559796	0.549997	0.168038	12	1.49403	1.55098	0.478266	11	1.26885	1.30552	0.400911	8	1.10704	1.17247	0.303498	12	1.44124	1.50149	0.419085
BOV_RS17080	NC_009505	complement(1982975..1983235)	hypothetical protein CDS		33.0882	-0.538119	8.53189e-05	0.000173552	0.289658	40.1624	0.0961813	0.595938	0.999973	1	38.1228	0.202794	0.193741	0.999899	1	40.1624	0.836794	1.28644e-07	4.42498e-07	0.000436746	33.0882	-0.123855	0.865967	0.999969	1		347	33.6035	35.8544	11.4286	335	32.5729	34.4557	11.3029	403	36.5607	38.2394	12.7029	424	38.4234	40.5989	13.1308	460	39.3844	41.9533	13.3951	248	22.3403	21.9493	8.33467	184	18.432	19.1347	7.33341	209	19.3974	19.958	7.6173	376	41.8641	44.3383	14.2644	398	38.4606	40.0685	13.8996
BOV_RS17085	NC_009505	complement(1997900..1998151)	hypothetical protein CDS		7.38576	-0.22935	0.329909	0.399648	1	8.30024	-0.0972942	0.700386	0.999973	1	8.30024	0.164189	0.485315	0.999899	1	7.70012	0.295953	0.243709	0.313288	1	7.38576	-0.001977	0.99725	0.999969	1		79	7.92358	8.45434	2.60189	68	6.84794	7.24379	2.29433	96	9.02029	9.43446	3.026	87	8.16562	8.62795	2.69429	87	7.71481	8.21802	2.53343	68	6.34435	6.2333	2.28531	51	5.29134	5.49307	2.03263	52	4.99851	5.14297	1.89521	78	8.99474	9.52632	2.95911	64	6.4055	6.67328	2.23512
BOV_RS17090	NC_009505	2019990..2020265	hypothetical protein CDS		89.539	-0.697657	9.68665e-09	2.76375e-08	3.28862e-05	87.6079	-0.118359	0.478898	0.999973	1	89.539	-0.0322599	0.786506	0.999899	1	79.7109	0.54715	0.000163303	0.000382619	0.554415	125.074	1.26386	0.0735213	0.999969	1		1090	99.8188	106.505	35.8995	862	79.2592	83.8408	29.084	993	85.1902	89.1018	31.3001	1026	87.9242	92.9025	31.7741	1108	89.7093	95.5606	32.2648	573	48.8117	47.9573	19.2571	510	48.3123	50.1541	20.3263	556	48.7982	50.2085	20.2642	825	86.8639	91.9975	31.2982	794	72.5579	75.5913	27.7294
BOV_RS17095	NC_009505	2021050..2021367	hypothetical protein CDS		154.131	-1.74319	< 1.00E-17	< 1.00E-17	< 1.00E-17	221.257	0.00413105	0.982061	0.999973	1	221.257	0.51936	0.000180932	0.0466401	0.614263	218.916	2.26479	< 1.00E-17	< 1.00E-17	< 1.00E-17	154.131	0.0141362	0.985295	0.999969	1		2046	162.62	173.513	67.3857	1825	145.642	154.061	61.5757	2707	201.563	210.818	85.3268	2592	192.787	203.703	80.2714	3834	269.421	286.994	111.645	446	32.9751	32.3979	14.989	564	46.3712	48.139	22.4785	553	42.1246	43.342	20.1549	2696	246.37	260.93	102.279	2414	191.462	199.467	84.3059
BOV_RS17100	NC_009505	2022952..2023161	hypothetical protein CDS		52.8193	-0.56455	1.88113e-05	4.06096e-05	0.0638642	54.0327	-0.09592	0.566821	0.999973	1	54.0327	0.0310464	0.845786	0.999899	1	49.9513	0.499281	0.000463685	0.00102555	1	52.8193	-0.475665	0.477618	0.999969	1		456	54.8834	58.5597	15.0185	420	50.7553	53.6892	14.1708	489	55.1365	57.6681	15.4137	465	52.3726	55.3379	14.4005	513	54.589	58.1496	14.9385	295	33.0279	32.4498	9.91423	243	30.254	31.4074	9.68489	270	31.1446	32.0447	9.84054	393	54.3836	57.5976	14.9093	379	45.5191	47.422	13.2361
BOV_RS17105	NC_009505	complement(2042936..2044879)	benzoate transporter CDS		89.1431	-0.217644	0.0537751	0.0757537	1	90.1746	0.00302122	0.979912	0.999973	1	90.1746	0.014612	0.896821	0.999899	1	88.8918	0.234784	0.0595421	0.0899624	1	89.1431	-0.0726675	0.888319	0.999969	1		6880	89.4514	95.4433	226.595	6805	88.8349	93.97	229.601	7338	89.3781	93.482	231.3	7831	95.2777	100.672	242.518	7470	85.868	91.4687	217.525	5649	68.321	67.1251	189.849	5019	67.5021	70.0755	200.035	5375	66.9761	68.9118	195.9	5986	89.4818	94.7702	227.092	6806	88.3017	91.9932	237.691
BOV_RS17110	NC_009505	complement(2055151..2055336)	hypothetical protein CDS		1.29259	0.0602107	0.916645	0.951685	1	1.30295	0.139947	0.82515	0.999973	1	1.29259	-0.105317	0.862678	0.999899	1	1.30295	-0.0223477	0.970551	0.995475	1	1.29259	0.0905861	0.913889	0.999969	1		13	1.76655	1.88488	0.42816	6	0.818634	0.865955	0.202441	4	0.50921	0.53259	0.126083	11	1.39878	1.47798	0.340658	14	1.68198	1.79169	0.407678	12	1.51687	1.49031	0.403291	8	1.12454	1.16741	0.318844	7	0.911639	0.937986	0.255125	8	1.24989	1.32376	0.303498	10	1.356	1.41269	0.349237
BOV_RS17115	NC_009505	2063855..2064076	hypothetical protein CDS		97.3567	0.543378	8.00274e-06	1.79236e-05	0.0271693	75.2355	0.0723966	0.690818	0.999973	1	75.8461	-0.0679049	0.619204	0.999899	1	97.3567	-0.540884	9.86818e-05	0.000238282	0.335025	81.2258	0.663133	0.310783	0.999969	1		748	85.1616	90.8661	24.6356	582	66.5306	70.3764	19.6367	594	63.3553	66.2643	18.7233	698	74.3657	78.5763	21.6163	790	79.5208	84.7076	23.0047	882	93.4102	91.7752	29.6419	840	98.9288	102.7	33.4786	914	99.7312	102.613	33.312	660	86.3944	91.5003	25.0386	564	64.0766	66.7554	19.697
BOV_RS17120	NC_009504	1338..1517	hypothetical protein CDS		38.6889	-0.289086	0.116282	0.154432	1	39.7239	-0.0475807	0.819831	0.999973	1	39.7239	0.0351037	0.858173	0.999899	1	37.7671	0.276195	0.146796	0.202097	1	65.0693	1.56738	0.034784	0.757493	1		290	40.7212	43.4489	9.55125	260	36.6566	38.7756	8.77243	305	40.1215	41.9637	9.61384	338	44.4134	46.9281	10.4675	279	34.6369	36.8961	8.12443	231	30.173	29.6448	7.76335	191	27.7432	28.8009	7.6124	192	25.8385	26.5852	6.99771	237	38.2622	40.5235	8.99113	266	37.272	38.8302	9.28971
BOV_RS17125	NC_009504	22611..22985	hypothetical protein CDS		2.26065	-0.185488	0.670856	0.738747	1	2.53826	0.125554	0.705387	0.999973	1	2.34886	0.0561783	0.885235	0.999899	1	2.53826	0.359161	0.340806	0.416778	1	2.26065	0.0910533	0.894541	0.999969	1		47	3.16783	3.38002	1.54796	20	1.35348	1.43171	0.674802	37	2.33625	2.44353	1.16627	35	2.20753	2.33252	1.08391	42	2.50279	2.66604	1.22303	40	2.50788	2.46399	1.3443	17	1.18526	1.23045	0.677543	24	1.55031	1.59511	0.874714	36	2.78975	2.95463	1.36574	34	2.28676	2.38236	1.18741
BOV_RS17130	NC_009504	complement(32678..32959)	hypothetical protein CDS		0.179257	-0.107608	0.919873	0.954161	1	0.103049	0.227657	0.863994	0.999973	1	0.179257	-1.00219	0.399459	0.999899	1	0.146867	-0.702848	0.5799	0.654074	1	0.179257	0.138945	0.915508	0.999969	1		4	0.358514	0.382529	0.131741	0	0	0	0	3	0.251896	0.263462	0.0945623	0	0	0	0	0	0	0	0	1	0.0833738	0.0819144	0.0336076	2	0.185429	0.192498	0.079711	2	0.171798	0.176763	0.0728929	2	0.206099	0.218279	0.0758745	0	0	0	0
BOV_RS17135	NC_009504	35879..36229	hypothetical protein CDS		0.648958	-0.15364	0.784898	0.840343	1	0.375686	0.239452	0.751371	0.999973	1	0.648958	-0.960281	0.155257	0.999899	1	0.514137	-0.564713	0.412158	0.493746	1	0.648958	-0.688793	0.420754	0.999969	1		12	0.86411	0.921992	0.395224	6	0.433806	0.458882	0.202441	4	0.269838	0.282227	0.126083	2	0.13477	0.142401	0.0619378	9	0.572984	0.610357	0.262078	7	0.468889	0.460681	0.235253	7	0.521419	0.541298	0.278988	8	0.552104	0.56806	0.291571	3	0.248375	0.263054	0.113812	7	0.502996	0.524024	0.244466
BOV_RS17140	NC_009504	complement(43042..43257)	hypothetical protein CDS		6.03765	-1.06441	0.00415626	0.00685975	1	7.41079	-0.187142	0.551445	0.999973	1	7.41079	0.290404	0.334103	0.999899	1	6.39936	1.16617	0.000324128	0.000730202	1	6.03765	-0.0304856	0.96283	0.999969	1		55	6.43582	6.86692	1.81144	48	5.63948	5.96547	1.61953	64	7.01578	7.33791	2.01733	87	9.52655	10.0659	2.69429	55	5.69005	6.06118	1.60159	33	3.59202	3.52915	1.10905	13	1.57357	1.63356	0.518121	21	2.35507	2.42313	0.765375	50	6.72683	7.12439	1.89686	52	6.07188	6.32572	1.81603
BOV_RS17145	NC_009504	43984..44235	hypothetical protein CDS		10706.7	1.75254	< 1.00E-17	< 1.00E-17	< 1.00E-17	4463.45	0.252833	0.141749	0.999973	1	3814.66	0.0774055	0.576959	0.999899	1	10706.7	-1.42299	< 1.00E-17	< 1.00E-17	< 1.00E-17	3609.17	-0.226618	0.802585	0.999969	1		34434	3453.68	3685.02	1134.1	37383	3764.65	3982.27	1261.31	42066	3952.58	4134.06	1325.95	34633	3250.57	3434.62	1072.55	47824	4240.84	4517.45	1392.63	99195	9254.82	9092.83	3333.7	107967	11201.8	11628.8	4303.08	121338	11663.6	12000.7	4422.34	36052	4157.41	4403.12	1367.71	47654	4769.49	4968.88	1664.26
BOV_RS17150	NC_009504	complement(46152..46436)	hypothetical protein CDS		1.51273	1.26086	0.0253825	0.0375648	1	1.44239	0.00829077	0.986876	0.999973	1	1.44239	1.0042	0.0731843	0.999899	1	1.51273	-0.255872	0.609908	0.681579	1	1.14651	0.993486	0.243004	0.999969	1		3	0.266055	0.283877	0.0988061	13	1.15758	1.22449	0.438621	22	1.82779	1.91172	0.693457	15	1.24485	1.31533	0.464534	16	1.25453	1.33636	0.465917	19	1.56743	1.53999	0.638544	12	1.10086	1.14283	0.478266	22	1.86989	1.92393	0.801821	14	1.42751	1.51187	0.531122	16	1.41595	1.47515	0.55878
BOV_RS17155	NC_009504	complement(56299..56547)	hypothetical protein CDS		1194.47	1.64172	< 1.00E-17	< 1.00E-17	< 1.00E-17	445.426	0.184414	0.445135	0.999973	1	434.206	-0.123817	0.27487	0.999899	1	1194.47	-1.58187	< 1.00E-17	< 1.00E-17	< 1.00E-17	434.206	0.225079	0.729807	0.999969	1		4046	410.697	438.207	133.256	4491	457.715	484.173	151.527	4573	434.862	454.829	144.145	4394	417.379	441.011	136.077	3841	344.708	367.192	111.849	11776	1111.93	1092.47	395.763	10828	1136.96	1180.3	431.555	13718	1334.53	1373.1	499.972	3561	415.592	440.153	135.095	4692	475.261	495.129	163.862
BOV_RS17160	NC_009504	complement(83394..83603)	hypothetical protein CDS		45.5068	0.413765	0.00951421	0.014961	1	44.8547	0.157428	0.407966	0.999973	1	41.0077	0.0800976	0.642811	0.999899	1	45.5068	-0.176852	0.312958	0.387912	1	308.027	4.07324	6.298e-05	0.0356354	0.213812		298	35.8668	38.2693	9.81474	344	41.571	43.974	11.6066	394	44.4249	46.4647	12.4192	353	39.7581	42.0092	10.932	365	38.8401	41.3735	10.6287	446	49.9338	49.0597	14.989	361	44.9453	46.6587	14.3878	361	41.6415	42.8449	13.1572	315	43.5899	46.166	11.9502	384	46.1196	48.0476	13.4107
BOV_RS17165	NC_009504	88021..88227	hypothetical protein CDS		181.75	-0.601762	3.43833e-07	8.75703e-07	0.00116731	219.278	-0.18809	0.320772	0.999973	1	219.278	0.269199	0.0751196	0.999899	1	188.514	0.684334	8.17609e-05	0.000199267	0.277578	181.75	-0.4543	0.572474	0.999969	1		1490	181.933	194.119	49.0737	1481	181.567	192.062	49.9691	2031	232.321	242.989	64.0187	1551	177.22	187.254	48.0328	2300	248.293	264.488	66.9756	946	107.448	105.568	31.7928	752	94.9825	98.6036	29.9713	976	114.213	117.514	35.5717	1126	158.075	167.417	42.7173	1797	218.953	228.107	62.7579
BOV_RS17170	NC_009504	complement(94529..94795)	hypothetical protein CDS		127.44	0.089989	0.443029	0.515097	1	128.599	0.132325	0.416683	0.999973	1	127.44	-0.103165	0.378708	0.999899	1	128.599	-0.0619903	0.68846	0.753975	1	127.44	-0.536895	0.558596	0.999969	1		1337	126.565	135.043	44.0346	1350	128.314	135.731	45.5492	1307	115.908	121.23	41.1977	1316	116.578	123.178	40.7551	1480	123.867	131.947	43.0974	1206	106.198	104.339	40.5307	1344	131.609	136.626	53.5658	1329	120.573	124.058	48.4373	1319	143.558	152.042	50.0392	1203	113.639	118.39	42.0132
BOV_RS17175	NC_009504	132808..132993	hypothetical protein CDS		180.685	0.536808	5.54977e-06	1.26986e-05	0.0188415	151.143	0.098053	0.584111	0.999973	1	142.903	0.0141034	0.905325	0.999899	1	180.685	-0.42644	0.00507933	0.00953251	1	242.149	1.56474	0.0391908	0.810745	1		1077	146.352	156.155	35.4714	1000	136.439	144.326	33.7401	1083	137.869	144.199	34.137	1092	138.861	146.723	33.818	1265	151.979	161.892	36.8366	1301	164.453	161.575	43.7234	1278	179.645	186.493	50.9353	1520	197.956	203.677	55.3986	1099	171.704	181.851	41.693	963	130.583	136.042	33.6315
BOV_RS17180	NC_009504	144452..144694	hypothetical protein CDS		6.83711	0.327911	0.178542	0.228759	1	5.8756	0.0460452	0.891273	0.999973	1	6.14774	-0.0938643	0.775055	0.999899	1	6.83711	-0.379883	0.147458	0.202927	1	6.14774	-0.161524	0.797144	0.999969	1		66	6.86488	7.32472	2.17373	52	5.43061	5.74453	1.75449	79	7.69787	8.05132	2.49014	58	5.64536	5.965	1.7962	43	3.95429	4.21222	1.25215	61	5.90204	5.79873	2.05006	70	7.53161	7.81874	2.78988	71	7.07767	7.28221	2.5877	54	6.45776	6.83941	2.04861	51	5.29343	5.51473	1.78111
BOV_RS17185	NC_009504	155116..155339	hypothetical protein CDS		1.01758	-1.96468	0.00942758	0.0148454	1	2.05413	-0.972137	0.0929423	0.999973	1	2.05413	1.00955	0.0456173	0.999899	1	1.04275	1.99667	0.0136559	0.0237388	1	1.01758	0.101468	0.903082	0.999969	1		9	1.01552	1.08355	0.296418	9	1.01964	1.07858	0.303661	16	1.6913	1.76896	0.504333	14	1.47826	1.56196	0.433565	30	2.99282	3.18802	0.873595	2	0.209923	0.206249	0.0672151	2	0.233442	0.242341	0.079711	2	0.216282	0.222532	0.0728929	10	1.29732	1.37399	0.379373	7	0.788176	0.821127	0.244466
BOV_RS17190	NC_009504	155993..158509	autotransporter outer membrane beta-barrel domain-containing protein CDS		3.84598	0.229489	0.164	0.211543	1	4.4512	0.198268	0.251574	0.999973	1	3.94072	0.0803328	0.638961	0.999899	1	4.4512	0.048831	0.787866	0.842459	1	6.31069	1.49376	0.0368899	0.773093	1		400	4.01672	4.28578	13.1741	340	3.42805	3.62621	11.4716	440	4.13923	4.32928	13.8691	400	3.75878	3.9716	12.3876	442	3.92415	4.18011	12.871	444	4.14742	4.07483	14.9218	352	3.65642	3.79581	14.0291	388	3.7341	3.84202	14.1412	397	4.58355	4.85443	15.0611	431	4.31884	4.4994	15.0521
BOV_RS17195	NC_009504	165880..167057	2-hydroxy-acid oxidase CDS		23.735	-0.289254	0.0153607	0.023512	1	26.0802	-0.316169	0.0792591	0.999973	1	26.0802	0.133693	0.257144	0.999899	1	20.6876	0.105767	0.478359	0.556746	1	23.735	-0.164511	0.763034	0.999969	1		1116	23.945	25.5489	36.7559	1092	23.525	24.8848	36.8442	1297	26.0702	27.2672	40.8825	1338	26.8646	28.3857	41.4364	1334	25.3056	26.9562	38.8459	831	16.5857	16.2954	27.9279	789	17.5117	18.1793	31.446	842	17.3143	17.8147	30.6879	923	22.7694	24.115	35.0161	869	18.6058	19.3836	30.3487
BOV_RS17200	NC_009504	complement(178347..178577)	hypothetical protein CDS		57.541	-1.58607	< 1.00E-17	< 1.00E-17	< 1.00E-17	45.4691	-0.142235	0.564894	0.999973	1	57.541	-0.340159	0.0615938	0.999899	1	40.9824	1.09894	2.04297e-05	5.45703e-05	0.0693588	57.541	-0.710868	0.267088	0.999969	1		611	66.8535	71.3317	20.1235	439	48.2285	51.0164	14.8119	387	39.6688	41.4902	12.1985	428	43.823	46.3042	13.2547	547	52.9154	56.3668	15.9285	161	16.3867	16.0999	5.41082	171	19.3544	20.0923	6.81529	142	14.8907	15.321	5.17539	458	57.6166	61.0218	17.3753	223	24.3482	25.3661	7.78799
BOV_RS17205	NC_009504	180895..181185	hypothetical protein CDS		6.4404	-0.638923	0.0164946	0.0251231	1	8.73792	0.252325	0.313231	0.999973	1	7.47038	0.214815	0.34976	0.999899	1	8.73792	1.10453	0.000140022	0.000332282	0.475375	6.72043	0.391484	0.487453	0.999969	1		74	6.42738	6.85791	2.43722	74	6.45343	6.82647	2.49677	73	5.9399	6.21264	2.30102	94	7.64021	8.07279	2.91108	115	8.83104	9.40705	3.34878	62	5.0093	4.92162	2.08367	41	3.68372	3.82416	1.63408	27	2.24755	2.3125	0.984054	83	8.28857	8.77842	3.14879	106	9.18727	9.57135	3.70191
BOV_RS17210	NC_009504	204942..205169	hypothetical protein CDS		0.856397	1.11537	0.096153	0.129539	1	0.854911	0.137321	0.839115	0.999973	1	0.818865	0.852936	0.227747	0.999899	1	0.856397	-0.11443	0.867114	0.910845	1	0.569941	0.650164	0.517325	0.999969	1		5	0.554281	0.59141	0.164677	3	0.333917	0.353219	0.10122	11	1.14237	1.19482	0.346729	7	0.726162	0.767277	0.216782	6	0.588062	0.626419	0.174719	10	1.0312	1.01315	0.336076	6	0.688038	0.714269	0.239133	8	0.849949	0.874513	0.291571	3	0.382367	0.404965	0.113812	12	1.32746	1.38295	0.419085
BOV_RS17215	NC_009504	complement(206513..207262)	acyl-CoA dehydrogenase CDS		6.73591	-1.57069	2.71361e-12	9.97045e-12	9.2127e-09	8.25446	0.231556	0.275283	0.999973	1	7.1234	0.0777712	0.681705	0.999899	1	8.25446	1.87709	8.65974e-15	5.91546e-14	2.93998e-11	9.41407	1.07962	0.106394	0.999969	1		213	7.17817	7.65899	7.01523	186	6.29366	6.65747	6.27566	212	6.69305	7.00037	6.68241	267	8.42016	8.89691	8.2687	210	6.25698	6.6651	6.11516	75	2.35114	2.30999	2.52057	56	1.95219	2.02662	2.23191	52	1.6795	1.72804	1.89521	236	9.14419	9.68461	8.95319	219	7.36472	7.67261	7.6483
BOV_RS17220	NC_009504	complement(207259..207666)	hypothetical protein CDS		9.58595	-1.73882	2.72912e-10	8.68356e-10	9.26536e-07	8.99791	-0.0957627	0.753942	0.999973	1	9.58595	-0.0917594	0.723619	0.999899	1	8.38441	1.55083	2.05758e-06	6.16548e-06	0.00698549	9.58595	-0.306944	0.644914	0.999969	1		191	11.8323	12.6249	6.29065	118	7.33962	7.76388	3.98133	131	7.60258	7.95165	4.12922	189	10.9565	11.5769	5.85312	154	8.43466	8.98481	4.48445	53	3.05418	3.00072	1.7812	39	2.4992	2.59448	1.55436	34	2.01863	2.07697	1.23918	166	11.8234	12.5222	6.29758	80	4.94542	5.15217	2.7939
BOV_RS17225	NC_009504	208785..209219	hypothetical protein CDS		8.00237	-1.67725	5.6645e-11	1.89468e-10	1.9231e-07	7.56635	-0.180844	0.552495	0.999973	1	8.00237	-0.080469	0.73892	0.999899	1	6.65207	1.41407	1.09452e-05	3.02826e-05	0.0371591	8.52233	0.756621	0.317627	0.999969	1		164	9.52905	10.1673	5.4014	111	6.47568	6.85001	3.74515	120	6.53193	6.83185	3.78249	132	7.1772	7.58357	4.0879	175	8.98991	9.57629	5.09597	44	2.37817	2.33654	1.47873	33	1.98345	2.05906	1.31523	40	2.22745	2.29183	1.45786	141	9.41942	9.97611	5.34915	67	3.88471	4.04712	2.33989
BOV_RS17230	NC_009504	248477..248674	phenylacetic acid degradation protein CDS		14.8966	-0.185971	0.463716	0.535482	1	18.004	0.0323022	0.898662	0.999973	1	18.004	0.27066	0.255611	0.999899	1	17.9692	0.487352	0.0734166	0.108511	1	17.1275	0.645106	0.320352	0.999969	1		136	17.3608	18.5237	4.47921	97	12.4325	13.1512	3.27279	144	17.2205	18.0112	4.53899	171	20.4268	21.5834	5.29568	145	16.3648	17.4322	4.22238	110	13.0619	12.8333	3.69683	61	8.05491	8.36199	2.43119	110	13.4575	13.8465	4.00911	106	15.5573	16.4768	4.02135	160	20.3811	21.2332	5.5878
BOV_RS17235	NC_009504	254654..254845	hypothetical protein CDS		9.23093	-2.11621	2.14499e-08	5.98376e-08	7.28224e-05	8.34014	0.187413	0.555963	0.999973	1	9.23093	-0.315264	0.288037	0.999899	1	8.34014	1.97827	1.51093e-08	5.68694e-08	5.12962e-05	9.23093	-0.231346	0.701894	0.999969	1		80	10.5313	11.2368	2.63483	60	7.93052	8.38894	2.02441	56	6.90616	7.22326	1.76516	44	5.42028	5.72717	1.36263	85	9.89292	10.5382	2.47519	24	2.93893	2.88748	0.806581	7	0.95322	0.98956	0.278988	13	1.64014	1.68754	0.473804	59	8.92987	9.45763	2.2383	59	7.7504	8.07441	2.0605
BOV_RS17240	NC_009504	complement(294735..295154)	hypothetical protein CDS		3.8282	-0.61484	0.0170791	0.0259318	1	4.30611	0.393246	0.195023	0.999973	1	3.8282	-0.217491	0.446426	0.999899	1	4.30611	0.790103	0.00451549	0.0085643	1	4.08419	0.487385	0.413429	0.999969	1		71	4.27272	4.55892	2.33841	56	3.38369	3.57928	1.88945	48	2.70609	2.83034	1.513	67	3.77308	3.98671	2.07492	64	3.40516	3.62726	1.86367	47	2.63104	2.58499	1.57956	31	1.92978	2.00335	1.23552	35	2.01863	2.07697	1.27563	75	5.18927	5.49596	2.84529	57	3.42294	3.56604	1.99065
BOV_RS17245	NC_009504	complement(297262..297423)	hypothetical protein CDS		11.4689	0.649656	0.00692218	0.0111115	1	5.77005	-0.20637	0.561541	0.999973	1	8.28455	-0.520711	0.100415	0.999899	1	11.4689	-1.37682	2.03189e-06	6.09388e-06	0.00689827	8.28455	-0.0425177	0.950556	0.999969	1		57	8.89314	9.48884	1.87732	49	7.67596	8.11967	1.65327	42	6.13881	6.42067	1.32387	34	4.96403	5.24509	1.05294	45	6.20732	6.6122	1.31039	78	11.3203	11.1222	2.62139	68	10.9746	11.393	2.71017	81	12.1118	12.4618	2.95216	23	4.12579	4.36962	0.872557	36	5.60481	5.83912	1.25725
BOV_RS17250	NC_009504	complement(301459..301683)	hypothetical protein CDS		5.06278	0.00403725	0.989627	0.999972	1	5.30014	0.00753807	0.984001	0.999973	1	5.30014	0.0679581	0.854199	0.999899	1	5.26854	0.0640024	0.823849	0.873779	1	5.06278	0.0592568	0.924508	0.999969	1		56	6.29072	6.7121	1.84438	34	3.83485	4.05652	1.14716	73	7.68228	8.03501	2.30102	47	4.94067	5.22041	1.45554	33	3.27747	3.49124	0.960954	40	4.17981	4.10664	1.3443	38	4.41568	4.58402	1.51451	45	4.84471	4.98472	1.64009	46	5.94114	6.29226	1.74511	41	4.59594	4.78808	1.43187
BOV_RS17255	NC_009504	309649..309828	hypothetical protein CDS		66.1256	-1.79934	< 1.00E-17	< 1.00E-17	< 1.00E-17	71.8994	-0.0381899	0.818702	0.999973	1	71.8994	0.118368	0.411303	0.999899	1	68.8191	1.87921	< 1.00E-17	< 1.00E-17	< 1.00E-17	79.164	0.868358	0.181849	0.999969	1		486	68.2431	72.8143	16.0066	454	64.0081	67.7081	15.318	553	72.7448	76.085	17.431	556	73.0588	77.1954	17.2187	563	69.8944	74.4534	16.3945	127	16.5886	16.2982	4.26816	122	17.7208	18.3964	4.86237	119	16.0145	16.4773	4.33713	429	69.2595	73.3527	16.2751	488	68.3787	71.2373	17.0428
BOV_RS17260	NC_009504	317005..317217	hypothetical protein CDS		1.58833	0.455594	0.427049	0.49891	1	1.44816	-0.0987273	0.862372	0.999973	1	1.44816	0.147281	0.782786	0.999899	1	1.58833	-0.397574	0.511505	0.589463	1	1.30722	0.0636034	0.937674	0.999969	1		14	1.66128	1.77256	0.461095	8	0.953152	1.00825	0.269921	7	0.778158	0.813888	0.220645	17	1.88773	1.99461	0.526471	16	1.6786	1.78809	0.465917	18	1.98688	1.9521	0.604936	18	2.20948	2.29371	0.717399	5	0.568628	0.585062	0.182232	12	1.63718	1.73394	0.455247	9	1.0657	1.11026	0.314314
BOV_RS17265	NC_009504	complement(324436..324702)	hypothetical protein CDS		38.0325	-0.476592	0.0111633	0.0173929	1	39.6788	-0.0968311	0.634268	0.999973	1	39.6788	0.0587311	0.745476	0.999899	1	36.6642	0.438608	0.025821	0.0422876	1	38.0325	0.262037	0.66931	0.999969	1		425	40.2321	42.927	13.9975	377	35.8329	37.9042	12.72	353	31.305	32.7423	11.1268	449	39.7746	42.0266	13.905	573	47.9568	51.0848	16.6857	353	31.0844	30.5403	11.8635	236	23.1098	23.9909	9.4059	201	18.2357	18.7627	7.32573	396	43.1001	45.6473	15.0232	320	30.2282	31.4919	11.1756
BOV_RS17270	NC_009504	complement(339475..339714)	hypothetical protein CDS		1.77537	0.251669	0.567829	0.637072	1	1.99101	0.176427	0.71293	0.999973	1	1.76751	0.0676471	0.876287	0.999899	1	1.99101	-0.00790624	0.986895	0.999789	1	1.70486	0.303172	0.684377	0.999969	1		13	1.36907	1.46078	0.42816	19	2.00906	2.1252	0.641062	18	1.77587	1.85741	0.567374	15	1.47826	1.56196	0.464534	22	2.04842	2.18203	0.640636	17	1.66539	1.63624	0.571329	16	1.74303	1.80948	0.637688	19	1.9177	1.97312	0.692482	19	2.30058	2.43654	0.720808	16	1.68144	1.75174	0.55878
BOV_RS17275	NC_009504	342592..342777	hypothetical protein CDS		3.74464	-0.393465	0.333853	0.404076	1	3.99795	-0.104546	0.797503	0.999973	1	3.99795	0.0901957	0.80543	0.999899	1	3.7305	0.383498	0.417506	0.499448	1	3.74464	-0.108007	0.878445	0.999969	1		27	3.66898	3.91475	0.889255	28	3.82029	4.04113	0.944723	28	3.56447	3.72813	0.882582	37	4.70499	4.97139	1.14585	31	3.72439	3.96732	0.902715	15	1.89608	1.86289	0.504113	14	1.96794	2.04296	0.557977	28	3.64656	3.75194	1.0205	33	5.15579	5.4605	1.25193	17	2.3052	2.40157	0.593703
BOV_RS17280	NC_009504	complement(382219..382431)	hypothetical protein CDS		0.464369	0.790035	0.361612	0.432279	1	0.292109	-1.08434	0.35049	0.999973	1	0.296898	-0.0336383	0.970431	0.999899	1	0.464369	-1.90421	0.0996136	0.142741	1	0.296898	-0.0194397	0.987133	0.999969	1		4	0.474652	0.506446	0.131741	1	0.119144	0.126031	0.0337401	2	0.222331	0.232539	0.0630416	4	0.444171	0.46932	0.123876	2	0.209825	0.223511	0.0582397	5	0.551911	0.542251	0.168038	5	0.613743	0.637141	0.199277	2	0.227451	0.234025	0.0728929	1	0.136432	0.144495	0.0379373	1	0.118411	0.123362	0.0349237
BOV_RS17285	NC_009504	complement(391957..392157)	hypothetical protein CDS		0.566628	0.0718938	0.928627	0.962066	1	0.824082	-0.577889	0.523545	0.999973	1	0.824082	0.531417	0.549309	0.999899	1	0.540115	-0.122767	0.887515	0.928827	1	0.585461	0.290196	0.757094	0.999969	1		6	0.754484	0.805023	0.197612	3	0.378771	0.400666	0.10122	3	0.353407	0.369634	0.0945623	1	0.117672	0.124335	0.0309689	18	2.00117	2.13169	0.524157	9	1.05275	1.03432	0.302468	3	0.390231	0.405108	0.119566	1	0.120515	0.123998	0.0364464	4	0.578307	0.612485	0.151749	4	0.501923	0.522907	0.139695
BOV_RS17290	NC_009504	428090..428269	hypothetical protein CDS		3.37743	-0.124575	0.750007	0.810657	1	4.14353	-0.445415	0.288464	0.999973	1	4.14353	0.299298	0.449126	0.999899	1	3.00498	-0.0215878	0.959489	0.987111	1	3.37743	-0.213928	0.778611	0.999969	1		22	3.08919	3.29612	0.724578	26	3.66566	3.87756	0.877243	27	3.55174	3.71482	0.851061	26	3.41642	3.60986	0.805192	44	5.46244	5.81873	1.28127	21	2.743	2.69499	0.705759	18	2.61455	2.71422	0.717399	21	2.82608	2.90776	0.765375	19	3.06744	3.24872	0.720808	21	2.94253	3.06554	0.733398
BOV_RS17295	NC_009504	434168..434533	hypothetical protein CDS		18.0237	0.608431	0.000794187	0.00144727	1	15.5568	0.221379	0.322002	0.999973	1	13.6659	0.026159	0.889804	0.999899	1	18.0237	-0.360687	0.0759551	0.112019	1	13.3918	-0.171904	0.812552	0.999969	1		179	12.3614	13.1894	5.89543	208	14.4223	15.256	7.01794	205	13.2624	13.8714	6.46176	227	14.6695	15.5001	7.02994	214	13.0659	13.9181	6.23164	289	18.565	18.2401	9.71258	258	18.4304	19.133	10.2827	258	17.0756	17.5691	9.40318	161	12.7832	13.5387	6.1079	266	18.3305	19.0968	9.28971
BOV_RS17300	NC_009504	complement(440840..441169)	hypothetical protein CDS		1.95697	-0.213156	0.64076	0.709286	1	2.04238	0.000822658	0.998369	0.999973	1	2.04238	0.0572773	0.880805	0.999899	1	1.98301	0.260705	0.58753	0.660048	1	1.95697	0.136715	0.842678	0.999969	1		26	1.99138	2.12477	0.856319	25	1.92255	2.03368	0.843503	30	2.15257	2.25141	0.945623	29	2.07852	2.19621	0.898098	28	1.89605	2.01973	0.815355	10	0.712467	0.699996	0.336076	28	2.2184	2.30298	1.11595	21	1.5415	1.58605	0.765375	19	1.67315	1.77203	0.720808	30	2.29288	2.38873	1.04771
BOV_RS17305	NC_009504	451064..451882	hypothetical protein CDS		105.668	0.386048	0.00385135	0.00639693	1	97.9041	0.110916	0.520546	0.999973	1	92.3143	0.0106287	0.941208	0.999899	1	105.668	-0.263826	0.0854365	0.124541	1	95.7475	0.554718	0.333085	0.999969	1		2923	90.207	96.2494	96.2701	2998	92.8965	98.2664	101.153	3524	101.883	106.561	111.079	3046	87.9663	92.9469	94.3313	3192	87.0935	92.7742	92.9505	4184	120.112	118.01	140.614	3011	96.1221	99.7866	120.005	3407	100.769	103.681	124.173	2545	90.3022	95.639	96.5503	3426	105.506	109.917	119.649
BOV_RS17310	NC_009504	451889..452392	hypothetical protein CDS		2.48767	-0.418052	0.171015	0.21984	1	2.87096	0.0665422	0.836334	0.999973	1	2.74235	0.140872	0.63809	0.999899	1	2.87096	0.634415	0.0511253	0.0781144	1	2.48767	-0.156493	0.822027	0.999969	1		47	2.35702	2.5149	1.54796	52	2.61833	2.76968	1.75449	57	2.6779	2.80086	1.79668	54	2.53416	2.67764	1.67232	68	3.01498	3.21164	1.98015	43	2.00593	1.97082	1.44513	23	1.19315	1.23863	0.916676	35	1.68219	1.73081	1.27563	64	3.69015	3.90824	2.42798	41	2.05176	2.13754	1.43187
BOV_RS17315	NC_009504	468166..468354	hypothetical protein CDS		211.334	-0.041932	0.778882	0.834895	1	186.978	-0.0837041	0.594801	0.999973	1	211.334	-0.179444	0.266103	0.999899	1	180.822	-0.223028	0.179637	0.241054	1	211.334	-0.694181	0.322001	0.999969	1		1531	204.743	218.457	50.424	1623	217.926	230.523	54.7602	1357	170.007	177.813	42.7737	1615	202.107	213.55	50.0148	1597	188.821	201.137	46.5044	1263	157.116	154.366	42.4463	1243	171.951	178.507	49.5404	1665	213.398	219.565	60.6833	1138	174.975	185.316	43.1726	1289	172.014	179.205	45.0167
BOV_RS17320	NC_009504	complement(480294..480503)	hypothetical protein CDS		7.05559	-0.0702349	0.768452	0.825861	1	7.78507	-0.0777166	0.805601	0.999973	1	7.78507	0.141927	0.615988	0.999899	1	7.33807	0.128749	0.646295	0.714714	1	8.28972	0.789758	0.223198	0.999969	1		57	6.86042	7.31996	1.87732	60	7.25076	7.66989	2.02441	51	5.75043	6.01447	1.60756	76	8.55982	9.04447	2.35364	85	9.04495	9.63492	2.47519	60	6.71755	6.59996	2.01645	46	5.7271	5.94544	1.83335	46	5.30611	5.45946	1.67654	67	9.2715	9.81944	2.5418	45	5.40464	5.63058	1.57157
BOV_RS17325	NC_009504	complement(480519..480698)	hypothetical protein CDS		21.6766	0.501091	0.0104662	0.0163671	1	19.6687	0.0466258	0.854809	0.999973	1	19.4439	0.162219	0.497398	0.999899	1	21.6766	-0.289831	0.219337	0.285634	1	17.3715	-0.0429133	0.949718	0.999969	1		142	19.9393	21.275	4.67682	105	14.8036	15.6594	3.54271	122	16.0486	16.7855	3.84554	147	19.3159	20.4096	4.55243	185	22.9671	24.4651	5.38717	177	23.1196	22.7149	5.94854	144	20.9164	21.7138	5.73919	156	20.9938	21.6005	5.68564	110	17.7588	18.8084	4.1731	154	21.5785	22.4806	5.37825
BOV_RS17330	NC_009504	486298..486387	cobalamin biosynthesis protein CbiG CDS		28.2877	-1.4528	2.1716e-06	5.14844e-06	0.00737257	32.7389	0.0105333	0.963614	0.999973	1	32.7389	0.209036	0.351325	0.999899	1	32.441	1.66937	1.47104e-07	5.02938e-07	0.000499417	28.2877	-0.356822	0.664499	0.999969	1		89	24.9944	26.6686	2.93125	112	31.5811	33.4066	3.77889	115	30.2555	31.6447	3.62489	132	34.6898	36.6539	4.0879	134	33.2712	35.4414	3.90206	56	14.6293	14.3733	1.88202	16	4.64808	4.82528	0.637688	30	8.07452	8.30787	1.09339	102	32.9346	34.881	3.8696	114	31.9474	33.283	3.9813
BOV_RS17335	NC_009504	complement(494511..494750)	hypothetical protein CDS		7.80643	-0.954059	0.000178062	0.000349636	0.604521	9.44881	-0.0392461	0.889364	0.999973	1	9.44881	0.275933	0.240353	0.999899	1	9.16231	1.18529	8.93994e-05	0.000216948	0.303511	8.37332	0.486726	0.424721	0.999969	1		86	9.05696	9.66363	2.83244	62	6.5559	6.93486	2.09189	84	8.28739	8.66791	2.64775	93	9.1652	9.68413	2.88011	117	10.8938	11.6044	3.40702	37	3.62468	3.56123	1.24348	33	3.595	3.73205	1.31523	34	3.43167	3.53085	1.23918	101	12.2294	12.9521	3.83166	58	6.09523	6.35005	2.02558
BOV_RS17340	NC_009504	complement(496026..496226)	hypothetical protein CDS		13.2827	-0.490769	0.0981127	0.131657	1	14.2943	-0.175942	0.512718	0.999973	1	14.2943	0.106744	0.72122	0.999899	1	12.4472	0.428636	0.0930258	0.134268	1	13.2827	-0.009659	0.986941	0.999969	1		147	18.4849	19.7231	4.8415	64	8.08045	8.54754	2.15937	85	10.0132	10.473	2.67927	131	15.4151	16.2879	4.05693	157	17.4546	18.5931	4.57181	61	7.1353	7.01041	2.05006	66	8.58508	8.91237	2.63046	76	9.15916	9.42386	2.76993	88	12.7228	13.4747	3.33848	97	12.1716	12.6805	3.3876
BOV_RS17345	NC_009504	507114..507570	transcriptional regulator CDS		10.4696	0.922923	1.78901e-07	4.67208e-07	0.00060737	7.41103	0.372347	0.114533	0.999973	1	6.2629	-0.110724	0.622288	0.999899	1	10.4696	-0.661556	0.00246637	0.00492259	1	8.55892	1.0465	0.138726	0.999969	1		108	5.97314	6.37325	3.55702	118	6.55266	6.93143	3.98133	120	6.21748	6.50296	3.78249	116	6.0036	6.34353	3.59239	107	5.23208	5.57335	3.11582	218	11.2155	11.0192	7.32645	176	10.0691	10.453	7.01457	191	10.1241	10.4167	6.96127	122	7.75779	8.21627	4.62835	128	7.06427	7.35959	4.47024
BOV_RS17350	NC_009504	complement(509296..509589)	hypothetical protein CDS		5.59956	0.053473	0.818429	0.86744	1	5.07363	0.00675177	0.982405	0.999973	1	5.59956	-0.142758	0.596043	0.999899	1	5.13114	-0.190907	0.477163	0.555545	1	5.59956	0.425466	0.492567	0.999969	1		64	5.50209	5.87064	2.10786	66	5.69703	6.02634	2.22685	70	5.63768	5.89654	2.20645	52	4.18337	4.42023	1.61038	71	5.39657	5.74856	2.06751	63	5.03816	4.94997	2.11728	59	5.24688	5.44691	2.35147	62	5.10837	5.256	2.25968	61	6.02944	6.38578	2.31417	48	4.11782	4.28997	1.67634
BOV_RS17355	NC_009504	complement(509602..509778)	RES domain-containing protein CDS		88.6321	0.476641	0.00178702	0.00313699	1	75.3118	-0.162075	0.371425	0.999973	1	75.3118	0.057619	0.723798	0.999899	1	88.6321	-0.580563	0.00203141	0.00411067	1	72.1972	-0.401623	0.502936	0.999969	1		471	67.2578	71.763	15.5126	538	77.1366	81.5955	18.1522	537	71.8374	75.1359	16.9267	643	85.9227	90.7876	19.913	540	68.1753	72.6221	15.7247	701	93.1158	91.4859	23.5589	523	77.2547	80.1999	20.8444	698	95.5257	98.2864	25.4396	366	60.09	63.6413	13.885	504	71.8176	74.8199	17.6016
BOV_RS17360	NC_009504	complement(510432..510581)	IS6 family transposase CDS		15.1969	0.102106	0.683189	0.749653	1	12.62	0.0511441	0.854406	0.999973	1	15.1969	-0.304067	0.229849	0.999899	1	14.3904	-0.357966	0.18239	0.243593	1	16.1902	0.746551	0.265345	0.999969	1		87	14.6596	15.6416	2.86538	93	15.7341	16.6437	3.13783	60	9.4713	9.90618	1.89125	72	11.353	11.9958	2.22976	108	16.0894	17.1388	3.14494	74	11.599	11.3959	2.48696	82	14.2929	14.8377	3.26815	107	17.2795	17.7789	3.89977	73	14.1425	14.9783	2.76942	66	11.0975	11.5615	2.30497
BOV_RS17365	NC_009504	complement(510794..511354)	hypothetical protein CDS		167.373	0.471574	3.48095e-05	7.34483e-05	0.118178	143.259	-0.0608734	0.71048	0.999973	1	143.259	0.0641036	0.573909	0.999899	1	167.373	-0.468851	3.93856e-05	0.000101145	0.133714	136.849	0.476371	0.422237	0.999969	1		3125	140.793	150.224	102.923	2938	132.905	140.587	99.1285	3244	136.92	143.207	102.253	3561	150.134	158.635	110.28	3583	142.722	152.031	104.336	4273	179.081	175.946	143.605	3281	152.911	158.741	130.766	3940	170.126	175.043	143.599	2639	136.701	144.78	100.116	2969	133.481	139.062	103.689
BOV_RS17370	NC_009504	511601..512544	IS481 family transposase CDS		66.3519	0.559165	1.08114e-05	2.38652e-05	0.0367047	56.2526	-0.00102799	0.994619	0.999973	1	56.2526	0.137833	0.232069	0.999899	1	66.3519	-0.422804	0.000241628	0.000553155	0.820328	51.0771	0.0979581	0.877469	0.999969	1		1998	53.4957	57.079	65.8048	1810	48.6584	51.4711	61.0696	2245	56.3111	58.8967	70.7642	2194	54.9712	58.0836	67.9458	2428	57.4756	61.2245	70.703	2749	68.467	67.2686	92.3872	2295	63.5634	65.9866	91.4684	2612	67.0254	68.9624	95.1981	1807	55.6264	58.9139	68.5526	2057	54.9586	57.2562	71.8381
BOV_RS17375	NC_009504	complement(518511..518810)	transposase CDS		28.536	-1.68328	4.44089e-16	2.0457e-15	1.50768e-12	25.13	-0.0384341	0.857989	0.999973	1	28.536	-0.184716	0.30875	0.999899	1	24.2494	1.45989	3.68454e-09	1.50349e-08	1.2509e-05	28.536	-0.632771	0.353851	0.999969	1		329	27.7185	29.5752	10.8357	347	29.3535	31.0503	11.7078	289	22.81	23.8574	9.10951	289	22.7849	24.075	8.95001	400	29.7951	31.7386	11.6479	118	9.24782	9.08595	3.96569	94	8.19224	8.50456	3.74642	75	6.05589	6.23091	2.73348	308	29.8349	31.5981	11.6847	222	18.664	19.4443	7.75307
BOV_RS17380	NC_009504	complement(518936..519098)	transposase CDS		1.1658	-0.533052	0.422534	0.494827	1	0.940985	-0.0318586	0.963122	0.999973	1	1.1658	-0.293103	0.640305	0.999899	1	0.898133	0.207918	0.783908	0.839813	1	1.1658	0.0615753	0.942281	0.999969	1		6	0.930377	0.992697	0.197612	9	1.40122	1.48222	0.303661	6	0.871592	0.911612	0.189125	4	0.58042	0.613284	0.123876	10	1.37094	1.46036	0.291198	8	1.15393	1.13374	0.26886	2	0.320803	0.333033	0.079711	4	0.594443	0.611623	0.145786	4	0.713127	0.755273	0.151749	7	1.08314	1.12842	0.244466
BOV_RS17385	NC_009504	complement(527967..528511)	hypothetical protein CDS		1.78832	-0.689675	0.073603	0.101413	1	2.12043	-0.0327655	0.922849	0.999973	1	2.12043	0.239985	0.475501	0.999899	1	2.01713	0.894932	0.014373	0.0249215	1	1.82272	0.352055	0.570114	0.999969	1		47	2.1797	2.3257	1.54796	30	1.39694	1.47769	1.0122	57	2.47644	2.59015	1.79668	47	2.03972	2.15521	1.45554	45	1.84511	1.96546	1.31039	27	1.16479	1.1444	0.907404	15	0.7196	0.747033	0.597832	23	1.02228	1.05182	0.838268	34	1.81291	1.92006	1.28987	48	2.22136	2.31422	1.67634
BOV_RS17390	NC_009504	complement(528508..529116)	peptidoglycan-binding protein CDS		7.25738	0.0405479	0.825032	0.873124	1	7.49746	0.206861	0.375533	0.999973	1	7.25738	-0.129434	0.542482	0.999899	1	7.49746	0.0366084	0.869893	0.913115	1	10.1311	1.18236	0.097523	0.999969	1		169	7.01398	7.48381	5.56608	180	7.50079	7.93437	6.07322	180	6.9985	7.31984	5.67374	159	6.17519	6.52482	4.92406	184	6.75161	7.19199	5.35805	182	7.0264	6.90341	6.11658	131	5.62406	5.83847	5.22107	177	7.04034	7.24381	6.45102	145	6.91903	7.32794	5.5009	195	8.0759	8.41351	6.81013
BOV_RS17395	NC_009504	complement(536441..536857)	IS5/IS1182 family transposase CDS		7.83566	-0.356951	0.153149	0.199288	1	7.63477	0.0775776	0.772488	0.999973	1	7.83566	-0.106392	0.632447	0.999899	1	7.63477	0.328784	0.263022	0.335322	1	130.975	5.19127	6.518e-06	0.00926	0.0221272		122	7.39467	7.89	4.01811	136	8.27665	8.75508	4.58866	119	6.7571	7.06736	3.75097	121	6.86309	7.25167	3.74724	153	8.19902	8.73381	4.45533	130	7.3297	7.2014	4.36898	71	4.45162	4.62134	2.82974	76	4.41485	4.54243	2.76993	141	9.82602	10.4067	5.34915	90	5.44352	5.67109	3.14314
BOV_RS17400	NC_009504	complement(540504..540827)	hypothetical protein CDS		394.975	-1.24415	< 1.00E-17	< 1.00E-17	< 1.00E-17	406.969	0.0230079	0.895096	0.999973	1	406.969	0.041378	0.714358	0.999899	1	405.852	1.30887	< 1.00E-17	< 1.00E-17	< 1.00E-17	793.432	1.8729	0.0213743	0.62865	1		5352	417.509	445.476	176.27	4755	372.441	393.97	160.434	5108	373.298	390.438	161.008	5964	435.374	460.025	184.699	5977	412.235	439.123	174.049	2274	165.015	162.127	76.4236	1757	141.783	147.188	70.0261	1799	134.501	138.388	65.5671	4253	381.456	404	161.347	5527	430.247	448.234	193.023
BOV_RS17405	NC_009504	complement(574001..574249)	hypothetical protein CDS		7.7987	0.228319	0.358651	0.429648	1	9.43408	-0.157004	0.561193	0.999973	1	9.43408	0.314315	0.209975	0.999899	1	8.35	-0.0728339	0.783169	0.839287	1	7.57667	0.286572	0.609095	0.999969	1		79	8.01905	8.5562	2.60189	70	7.13428	7.54668	2.36181	69	6.56144	6.86272	2.17493	107	10.1638	10.7392	3.31367	129	11.577	12.3321	3.75646	103	9.72561	9.55537	3.46158	57	5.9851	6.21328	2.27176	79	7.68539	7.90749	2.87927	78	9.10311	9.6411	2.95911	75	7.59688	7.91447	2.61928
BOV_RS17410	NC_009504	complement(580881..581105)	hypothetical protein CDS		71.7452	-0.634533	5.80349e-06	1.3259e-05	0.0197028	66.9948	0.0229542	0.904314	0.999973	1	71.7452	-0.10929	0.49052	0.999899	1	66.9948	0.545826	0.00736182	0.0134229	1	71.7452	0.00722	0.99015	0.999969	1		695	78.0724	83.302	22.8901	580	65.418	69.1995	19.5693	549	57.7749	60.4277	17.3049	655	68.854	72.7525	20.2846	736	73.0974	77.8652	21.4322	416	43.47	42.7091	13.9807	376	43.692	45.3576	14.9857	326	35.0972	36.1116	11.8815	646	83.4343	88.3652	24.5075	451	50.5554	52.6689	15.7506
BOV_RS17415	NC_009504	647275..647457	hypothetical protein CDS		0.175195	1.36314	0.381053	0.453043	1	0.355045	1.07929	0.296948	0.999973	1	0.170046	1.11291	0.468193	0.999899	1	0.355045	0.820036	0.45204	0.531951	1	0.236697	1.94042	0.236034	0.999969	1		0	0	0	0	1	0.138676	0.146692	0.0337401	2	0.258779	0.270661	0.0630416	1	0.129247	0.136565	0.0309689	1	0.122111	0.130076	0.0291198	1	0.128478	0.126229	0.0336076	0	0	0	0	3	0.397108	0.408584	0.109339	1	0.158797	0.168182	0.0379373	4	0.551293	0.57434	0.139695
BOV_RS17420	NC_009504	649732..649923	hypothetical protein CDS		100.238	0.0854189	0.482172	0.553031	1	100.809	-0.101885	0.540234	0.999973	1	100.809	0.00620692	0.965716	0.999899	1	93.7942	-0.182511	0.207886	0.272604	1	100.238	-0.373347	0.533829	0.999969	1		806	106.103	113.211	26.5459	714	94.3732	99.8284	24.0904	695	85.7103	89.6458	21.9069	856	105.449	111.42	26.5094	956	111.266	118.524	27.8386	724	88.6576	87.1058	24.3319	713	97.0922	100.794	28.417	758	95.6326	98.3964	27.6264	652	98.6827	104.515	24.7351	658	86.4367	90.0502	22.9798
BOV_RS17425	NC_009504	668227..668325	cobalamin biosynthesis protein CbiG CDS		9.07834	-1.41788	0.000859561	0.00155638	1	6.91841	-0.555395	0.216375	0.999973	1	9.07834	-0.385818	0.294821	0.999899	1	4.67992	0.476503	0.37758	0.456482	1	9.07834	-0.980114	0.160656	0.999969	1		42	10.7228	11.4411	1.38329	29	7.43386	7.86358	0.978463	25	5.97936	6.2539	0.78802	25	5.97276	6.31094	0.774223	39	8.80311	9.3773	1.13567	16	3.79982	3.73331	0.537721	11	2.90505	3.0158	0.43841	9	2.20214	2.26578	0.328018	18	5.28362	5.59588	0.682871	16	4.07623	4.24663	0.55878
BOV_RS17430	NC_009504	complement(669848..670132)	hypothetical protein CDS		2.97796	-0.227076	0.547978	0.617657	1	2.59239	-0.139866	0.719907	0.999973	1	2.97796	-0.194529	0.603975	0.999899	1	2.33652	-0.106845	0.787338	0.842459	1	4.10097	1.25201	0.121752	0.999969	1		28	2.48318	2.64951	0.92219	39	3.47273	3.67347	1.31586	28	2.32628	2.4331	0.882582	26	2.15774	2.27991	0.805192	42	3.29315	3.50795	1.22303	23	1.89741	1.8642	0.772974	24	2.20172	2.28566	0.956532	31	2.63484	2.71099	1.12984	25	2.54912	2.69977	0.948431	24	2.12393	2.21272	0.838169
BOV_RS17435	NC_009504	682294..683621	D-amino-acid oxidase CDS		62.976	-0.287618	0.0118137	0.0183391	1	60.6195	-0.0589726	0.722072	0.999973	1	62.976	-0.0559441	0.623235	0.999899	1	57.2536	0.172498	0.213191	0.278485	1	62.976	-0.228818	0.673583	0.999969	1		3468	66.0049	70.4262	114.22	3137	59.9471	63.4123	105.843	3618	64.509	67.4709	114.042	3266	58.1686	61.4621	101.144	3517	59.1808	63.0409	102.414	2723	48.209	47.3652	91.5134	2277	44.8292	46.5383	90.751	2382	43.4492	44.7049	86.8154	2623	57.3977	60.7899	99.5094	3007	57.1096	59.4971	105.016
BOV_RS17440	NC_009504	complement(683771..683863)	cobalamin biosynthesis protein CbiG CDS		359.214	0.0800365	0.495517	0.566615	1	416.943	0.350596	0.0463346	0.999973	1	359.214	-0.108358	0.355626	0.999899	1	416.943	0.161679	0.349338	0.42616	1	359.214	-0.327367	0.727107	0.999969	1		1293	351.407	374.946	42.5854	1345	367.021	388.237	45.3805	1421	361.793	378.406	44.791	1287	327.315	345.847	39.857	1298	311.888	332.231	37.7975	1186	299.834	294.585	39.8586	1272	357.602	371.235	50.6962	1329	346.162	356.167	48.4373	1142	356.843	377.933	43.3243	1759	477.042	496.985	61.4308
BOV_RS17445	NC_009504	686810..686987	transporter CDS		2.27711	-1.42555	0.0091322	0.0144137	1	1.78249	-0.276838	0.625224	0.999973	1	2.27711	-0.352597	0.430817	0.999899	1	1.47548	0.795684	0.224454	0.291404	1	2.27711	-0.301718	0.70576	0.999969	1		14	1.98794	2.1211	0.461095	18	2.56628	2.71462	0.607322	15	1.99536	2.08698	0.472812	12	1.59453	1.68481	0.371627	14	1.75758	1.87222	0.407678	6	0.79252	0.778647	0.201645	6	0.881308	0.914906	0.239133	4	0.54435	0.560081	0.145786	12	1.9591	2.07488	0.455247	7	0.991863	1.03333	0.244466
BOV_RS17450	NC_009504	693746..694015	hypothetical protein CDS		1090.24	0.740416	4.54847e-11	1.53652e-10	1.54421e-07	763.319	-0.0587154	0.645927	0.999973	1	763.319	0.0445996	0.691854	0.999899	1	1090.24	-0.754736	8.37041e-07	2.65584e-06	0.00284175	739.633	0.0459501	0.9321	0.999969	1		8344	781.098	833.42	274.813	7428	698.168	738.525	250.622	8874	778.225	813.958	279.715	9250	810.304	856.184	286.462	8475	701.427	747.178	246.791	13542	1179.23	1158.59	455.114	10147	982.585	1020.04	404.414	12360	1108.9	1140.95	450.478	6427	691.734	732.615	243.823	8015	748.709	780.009	279.914
BOV_RS17455	NC_009504	708595..709090	ArsR family transcriptional regulator CDS		80.0558	0.309207	0.00803704	0.0127683	1	76.0295	0.0673321	0.690302	0.999973	1	73.5934	0.0069178	0.966298	0.999899	1	80.0558	-0.235561	0.1804	0.241696	1	186.822	2.28249	0.005731	0.486943	1		1494	76.1314	81.2311	49.2054	1374	70.3002	74.3639	46.3589	1747	83.399	87.2283	55.0668	1460	69.6212	73.5631	45.2146	1504	67.7599	72.1796	43.7962	1922	91.1067	89.512	64.5937	1401	73.8504	76.6658	55.8376	1540	75.2102	77.3838	56.1275	1369	80.2077	84.948	51.9361	1413	71.8512	74.855	49.3472
BOV_RS17460	NC_009504	complement(709097..709360)	hypothetical protein CDS		4.45887	-1.00411	0.00684013	0.0109902	1	6.08663	-0.985285	0.00341475	0.37397	1	6.08663	0.447211	0.148532	0.999899	1	3.05095	0.466557	0.237307	0.3061	1	4.45887	0.351257	0.622315	0.999969	1		57	5.45715	5.8227	1.87732	36	3.46059	3.66063	1.21464	58	5.20204	5.4409	1.82821	73	6.54017	6.91048	2.26073	77	6.51769	6.94281	2.24223	21	1.87023	1.83749	0.705759	20	1.98072	2.05623	0.79711	22	2.01863	2.07697	0.801821	32	3.52242	3.73059	1.21399	27	2.57949	2.68732	0.942941
BOV_RS17465	NC_009504	721943..722140	hypothetical protein CDS		38.8734	-0.603365	0.0020777	0.00359703	1	46.1471	0.0696525	0.784042	0.999973	1	44.3744	0.188584	0.376325	0.999899	1	46.1471	0.860409	0.00011814	0.000282853	0.401085	38.8734	-0.203173	0.779362	0.999969	1		349	44.5508	47.535	11.4944	259	33.196	35.1149	8.73869	265	31.6906	33.1457	8.35301	355	42.4066	44.8076	10.994	523	59.026	62.876	15.2297	210	24.9363	24.4999	7.05759	145	19.1469	19.8769	5.77905	192	23.4895	24.1684	6.99771	411	60.3214	63.8863	15.5922	251	31.9729	33.3095	8.76586
BOV_RS17470	NC_009504	complement(736223..736465)	hypothetical protein CDS		676.703	0.508862	6.6333e-06	1.49934e-05	0.0225201	517.624	0.124019	0.449648	0.999973	1	538.671	-0.162123	0.151729	0.999899	1	676.703	-0.547625	0.000154573	0.000362663	0.524774	538.671	-0.518541	0.487854	0.999969	1		5470	568.953	607.064	180.156	4868	508.389	537.776	164.247	4520	440.435	460.658	142.474	4894	476.352	503.323	151.562	5756	529.324	563.849	167.614	7813	755.945	742.713	262.576	5342	574.77	596.682	212.908	7016	699.393	719.605	255.708	4647	555.726	588.569	176.294	4620	479.523	499.569	161.348
BOV_RS17475	NC_009504	complement(739344..739574)	hypothetical protein CDS		18.6895	1.3576	7.26957e-08	1.95719e-07	0.000246802	9.74772	-0.183494	0.487664	0.999973	1	9.74772	0.233155	0.338151	0.999899	1	18.6895	-1.30842	1.40491e-06	4.31644e-06	0.00476966	8.2798	0.224743	0.671787	0.999969	1		66	7.22149	7.70522	2.17373	85	9.3381	9.87789	2.86791	114	11.6854	12.2219	3.59337	77	7.88404	8.33044	2.38461	100	9.67375	10.3047	2.91198	129	13.1298	12.8999	4.33538	195	22.0708	22.9123	7.77182	199	20.8679	21.471	7.25284	77	9.68664	10.2591	2.92117	67	7.31537	7.62119	2.33989
BOV_RS17480	NC_009504	753183..753575	IS5/IS1182 family transposase CDS		0	N/A	N/A	N/A	N/A	0	N/A	N/A	N/A	N/A	0	N/A	N/A	N/A	N/A	0	N/A	N/A	N/A	N/A	0	N/A	N/A	N/A	N/A		0	0	0	0	0	0	0	0	0	0	0	0	0	0	0	0	0	0	0	0	0	0	0	0	0	0	0	0	0	0	0	0	0	0	0	0	0	0	0	0
BOV_RS17485	NC_009504	complement(757169..757402)	hypothetical protein CDS		14.0143	-0.798377	0.000484687	0.000906619	1	18.7931	-0.857267	0.0266547	0.968717	1	18.7931	0.422612	0.248241	0.999899	1	10.2759	0.356615	0.188667	0.250891	1	14.0143	-0.0852878	0.891138	0.999969	1		138	14.9059	15.9044	4.54508	121	13.1226	13.8812	4.08255	182	18.4164	19.262	5.73678	300	30.3232	32.0401	9.29067	80	7.63978	8.13809	2.32959	73	7.33476	7.20637	2.45335	57	6.36877	6.61156	2.27176	73	7.55692	7.77532	2.66059	103	12.7913	13.5473	3.90754	72	7.76051	8.08494	2.51451
BOV_RS17490	NC_009504	complement(806028..806223)	hypothetical protein CDS		110.331	0.496399	0.00161477	0.00284787	1	81.7177	-0.000966222	0.995553	0.999973	1	88.9302	-0.122422	0.472002	0.999899	1	110.331	-0.619864	3.72257e-05	9.5816e-05	0.126381	88.9302	0.0760408	0.896506	0.999969	1		824	106.259	113.377	27.1387	553	71.6013	75.7402	18.6583	579	69.9475	73.1592	18.2505	697	84.1099	88.8722	21.5853	799	91.0956	97.0374	23.2667	887	106.401	104.539	29.8099	923	123.124	127.818	36.7866	821	101.467	104.399	29.9225	612	90.7381	96.1007	23.2176	548	70.5177	73.4657	19.1382
BOV_RS17495	NC_009504	819614..819751	hypothetical protein CDS		20.0965	-1.49214	3.11053e-09	9.20685e-09	1.05603e-05	23.6622	0.121815	0.670331	0.999973	1	22.2714	0.146173	0.550064	0.999899	1	23.6622	1.77407	1.48064e-08	5.58532e-08	5.02679e-05	79.9531	2.98738	0.001153	0.18459	1		108	19.7806	21.1056	3.55702	111	20.4125	21.5924	3.74515	164	28.1394	29.4314	5.16941	117	20.0529	21.1883	3.62336	115	18.622	19.8366	3.34878	51	8.689	8.53691	1.71399	27	5.11542	5.31043	1.0761	28	4.91493	5.05697	1.0205	85	17.8992	18.9571	3.22467	161	29.4253	30.6554	5.62272
BOV_RS17500	NC_009504	821858..821953	hypothetical protein CDS		205.713	0.0811217	0.592701	0.660394	1	204.581	0.0589849	0.751483	0.999973	1	205.713	-0.0475267	0.787628	0.999899	1	204.581	-0.0715652	0.620418	0.690597	1	205.713	-0.542338	0.507543	0.999969	1		901	237.219	253.108	29.6748	659	174.207	184.277	22.2347	619	152.675	159.686	19.5114	914	225.188	237.938	28.3056	945	219.972	234.32	27.5182	909	222.624	218.727	30.5493	615	167.494	173.88	24.5111	736	185.714	191.081	26.8246	745	225.517	238.845	28.2633	699	183.645	191.323	24.4117
BOV_RS17505	NC_009504	complement(822549..822821)	hypothetical protein CDS		14.241	-0.133022	0.511977	0.581714	1	17.6907	-0.174712	0.451016	0.999973	1	17.6907	0.308313	0.139128	0.999899	1	15.2951	0.273135	0.266365	0.338566	1	14.241	-0.220911	0.742244	0.999969	1		150	13.8875	14.8177	4.9403	157	14.5945	15.4381	5.2972	208	18.0406	18.8689	6.55632	222	19.2336	20.3226	6.8751	193	15.798	16.8284	5.62013	160	13.7796	13.5384	5.37721	97	9.28978	9.64393	3.86598	126	11.1801	11.5032	4.59225	119	12.6671	13.4158	4.51453	194	17.9231	18.6724	6.7752
BOV_RS17510	NC_009504	834684..835076	IS5/IS1182 family transposase CDS		4.73682	-0.890215	0.000235384	0.000457691	0.799129	6.54401	0.173154	0.491202	0.999973	1	5.90412	0.319834	0.16498	0.999899	1	6.54401	1.38282	8.29914e-08	2.9047e-07	0.000281756	4.73682	0.199975	0.731625	0.999969	1		72	4.63058	4.94075	2.37135	75	4.84306	5.12302	2.53051	87	5.24175	5.48243	2.74231	91	5.4767	5.78679	2.81817	123	6.9939	7.45008	3.58174	38	2.27337	2.23358	1.27709	35	2.32848	2.41724	1.39494	35	2.15731	2.21966	1.27563	85	6.28523	6.65668	3.22467	106	6.80279	7.08718	3.70191
BOV_RS17515	NC_009504	835108..835317	hypothetical protein CDS		4.09974	-1.43721	0.000580399	0.00107558	1	5.43393	-0.364368	0.329585	0.999973	1	5.43393	0.398287	0.215611	0.999899	1	4.21799	1.47148	0.00183765	0.00374254	1	4.16027	0.423149	0.540581	0.999969	1		37	4.45325	4.75155	1.21861	31	3.74623	3.96278	1.04594	52	5.86319	6.1324	1.63908	53	5.96935	6.30733	1.64135	42	4.46927	4.76078	1.22303	11	1.23155	1.20999	0.369683	13	1.61853	1.68023	0.518121	10	1.1535	1.18684	0.364464	41	5.6736	6.00891	1.55543	23	2.76237	2.87785	0.803246
BOV_RS17520	NC_009504	complement(845291..846229)	D-ribose ABC transporter substrate-binding protein CDS		361.51	-0.104465	0.351873	0.422571	1	408.742	0.00267676	0.984139	0.999973	1	408.742	0.175489	0.117555	0.999899	1	401.631	0.282213	0.0873522	0.127007	1	370.444	0.474978	0.372123	0.999969	1		13263	357.003	380.916	436.822	13543	366.017	387.174	456.942	17061	430.218	449.972	537.776	15564	392.036	414.233	482	16975	403.972	430.321	494.309	10942	273.974	269.179	367.734	10468	291.47	302.582	417.207	12534	323.342	332.687	456.82	11423	353.516	374.409	433.357	16744	449.746	468.548	584.763
BOV_RS17525	NC_009504	complement(846145..846399)	hypothetical protein CDS		315.113	-0.611465	0.00307852	0.00518947	1	350.807	-0.148443	0.410011	0.999973	1	350.807	0.152676	0.179889	0.999899	1	309.693	0.614219	0.005679	0.0105299	1	315.113	-0.223736	0.680043	0.999969	1		3061	303.402	323.725	100.815	3284	326.824	345.717	110.803	3905	362.602	379.251	123.089	3657	339.199	358.405	113.253	4001	350.619	373.488	116.508	1286	118.571	116.496	43.2193	1859	190.606	197.872	74.0914	2466	234.256	241.026	89.8769	2183	248.776	263.478	82.817	3747	370.61	386.103	130.859
BOV_RS17530	NC_009504	849635..849802	hypothetical protein CDS		3.24164	-0.227786	0.585146	0.653048	1	6.08839	0.568152	0.151484	0.999973	1	4.20465	0.377516	0.360379	0.999899	1	6.08839	1.17285	0.0047828	0.0090209	1	8.50826	2.08406	0.006313	0.518865	1		20	3.00896	3.21051	0.658707	23	3.47432	3.67516	0.776023	23	3.24167	3.39051	0.724978	25	3.51966	3.71894	0.774223	44	5.85262	6.23436	1.28127	16	2.23918	2.19999	0.537721	18	2.8013	2.90809	0.717399	16	2.30701	2.37368	0.583143	27	4.67035	4.94636	1.02431	50	7.50644	7.82025	1.74619
BOV_RS17535	NC_009504	complement(864306..864509)	hypothetical protein CDS		566.78	-1.81385	< 1.00E-17	< 1.00E-17	< 1.00E-17	688.382	-0.117346	0.477254	0.999973	1	688.382	0.278418	0.0138416	0.777613	1	626.25	1.97383	< 1.00E-17	< 1.00E-17	< 1.00E-17	566.78	-0.353913	0.64241	0.999969	1		4658	577.118	615.776	153.413	4473	556.443	588.608	150.92	5659	656.839	686.999	178.376	5689	659.593	696.939	176.182	6835	748.713	797.548	199.034	1288	148.445	145.846	43.2865	1090	139.699	145.025	43.4425	1165	138.336	142.333	42.4601	4919	700.715	742.127	186.613	4463	551.785	574.853	155.865
BOV_RS17540	NC_009504	868318..868524	hypothetical protein CDS		3.42629	-1.26799	0.0131398	0.0202863	1	2.9339	-0.172867	0.715092	0.999973	1	3.42629	-0.217346	0.585726	0.999899	1	2.60773	0.868139	0.169356	0.228978	1	3.42629	-0.80022	0.353408	0.999969	1		26	3.17467	3.38732	0.856319	30	3.67792	3.89052	1.0122	17	1.94459	2.03388	0.535853	26	2.9708	3.139	0.805192	36	3.88632	4.13981	1.04831	3	0.340745	0.334781	0.100823	15	1.8946	1.96683	0.597832	13	1.52129	1.56525	0.473804	25	3.50965	3.71707	0.948431	14	1.70581	1.77712	0.488932
BOV_RS17545	NC_009504	876845..877039	hypothetical protein CDS		1.29853	-0.941928	0.110728	0.147652	1	1.17814	1.08847	0.119555	0.999973	1	1.29853	-1.20536	0.0684358	0.999899	1	1.17814	0.824905	0.209646	0.2747	1	1.29853	0.142307	0.865726	0.999969	1		11	1.42578	1.52129	0.362289	9	1.17128	1.23898	0.303661	1	0.121427	0.127002	0.0315208	5	0.606465	0.640803	0.154845	8	0.916774	0.976571	0.232959	4	0.482285	0.473844	0.13443	5	0.670396	0.695954	0.199277	5	0.621117	0.639067	0.182232	8	1.1922	1.26266	0.303498	9	1.16408	1.21274	0.314314
BOV_RS17550	NC_009504	complement(879872..880063)	hypothetical protein CDS		1.38464	0.0415389	0.950291	0.980372	1	1.32165	-0.124878	0.842523	0.999973	1	1.38464	-0.0604492	0.913625	0.999899	1	1.25138	-0.223669	0.758519	0.817775	1	1.38464	-0.117786	0.884681	0.999969	1		12	1.5797	1.68552	0.395224	9	1.18958	1.25834	0.303661	13	1.60321	1.67683	0.40977	5	0.615941	0.650815	0.154845	15	1.74581	1.85968	0.436797	11	1.34701	1.32343	0.369683	1	0.136174	0.141366	0.0398555	18	2.27096	2.33659	0.656036	9	1.36218	1.44269	0.341435	8	1.0509	1.09484	0.27939
BOV_RS17555	NC_009504	complement(893554..893754)	formyltetrahydrofolate deformylase CDS		3.59068	-1.41579	0.00464964	0.00762586	1	5.43514	-0.500983	0.143115	0.999973	1	5.43514	0.591729	0.0840362	0.999899	1	3.80945	1.51933	0.00598363	0.0110645	1	5.52598	1.32329	0.079684	0.999969	1		30	3.77242	4.02512	0.988061	27	3.40894	3.60599	0.910983	46	5.4189	5.66772	1.44996	50	5.88361	6.21674	1.54845	45	5.00292	5.32923	1.31039	18	2.1055	2.06865	0.604936	5	0.650385	0.675179	0.199277	6	0.723091	0.743989	0.218679	31	4.48188	4.74676	1.17605	25	3.13702	3.26817	0.873093
BOV_RS17560	NC_009504	complement(903876..904091)	hypothetical protein CDS		1.64129	-0.991659	0.0645094	0.089758	1	1.28817	-0.335755	0.576638	0.999973	1	1.64129	-0.347228	0.465615	0.999899	1	1.03187	0.308466	0.648365	0.716769	1	1.64129	-0.670183	0.419862	0.999969	1		15	1.75522	1.8728	0.49403	13	1.52736	1.61565	0.438621	9	0.986594	1.03189	0.283687	14	1.53301	1.61981	0.433565	13	1.34492	1.43264	0.378558	5	0.544246	0.534719	0.168038	8	0.96835	1.00527	0.318844	6	0.672877	0.692323	0.218679	11	1.4799	1.56737	0.41731	5	0.583834	0.608242	0.174619
BOV_RS17565	NC_009504	951921..952028	phosphotyrosine protein phosphatase CDS		53.8232	-1.26645	2.79712e-11	9.51525e-11	9.49622e-08	51.9842	-0.21394	0.310487	0.999973	1	53.8232	-0.0518748	0.77839	0.999899	1	44.3894	1.00027	1.67525e-05	4.52104e-05	0.0568747	53.8232	-0.282752	0.668512	0.999969	1		220	51.4866	54.9354	7.24578	239	56.1598	59.4061	8.06389	219	48.0142	50.2188	6.90305	251	54.9693	58.0817	7.7732	256	52.9691	56.4241	7.45468	89	19.3751	19.036	2.99107	89	21.5458	22.3672	3.54714	82	18.392	18.9235	2.98861	185	49.7786	52.7205	7.01839	167	39.0001	40.6306	5.83226
BOV_RS17570	NC_009504	955230..955494	hypothetical protein CDS		1.86355	-0.577601	0.263083	0.325379	1	1.70489	-0.0120805	0.983272	0.999973	1	1.86355	-0.121473	0.78878	0.999899	1	1.70387	0.420561	0.512889	0.590658	1	1.86355	-0.317698	0.695833	0.999969	1		20	1.90756	2.03534	0.658707	19	1.81953	1.92471	0.641062	15	1.34028	1.40182	0.472812	13	1.16029	1.22599	0.402596	31	2.6141	2.78461	0.902715	5	0.443612	0.435847	0.168038	18	1.77592	1.84362	0.717399	12	1.09692	1.12862	0.437357	25	2.7415	2.90352	0.948431	7	0.666232	0.694084	0.244466
BOV_RS17575	NC_009504	956338..956624	alpha/beta hydrolase CDS		209.655	0.0804545	0.584464	0.652501	1	241.341	-0.016832	0.923129	0.999973	1	241.341	0.201472	0.0786272	0.999899	1	235.582	0.103676	0.506603	0.585205	1	209.655	0.378179	0.499011	0.999969	1		2465	217.085	231.626	81.1857	2287	202.225	213.915	77.1636	2816	232.327	242.995	88.7625	2789	229.846	242.86	86.3723	3363	261.849	278.929	97.93	2746	224.956	221.018	92.2864	2023	184.294	191.319	80.6277	2107	177.836	182.976	76.7926	2651	268.425	284.288	100.572	2307	202.74	211.216	80.569
BOV_RS17580	NC_009504	complement(978796..978981)	hypothetical protein CDS		44.1057	-0.618389	0.000532	0.000989666	1	47.769	-0.345952	0.103455	0.999973	1	47.769	0.114068	0.555375	0.999899	1	37.221	0.384795	0.0635492	0.0952958	1	60.8001	1.25853	0.0827417	0.999969	1		365	49.5992	52.9216	12.0214	283	38.6122	40.8442	9.54845	366	46.5927	48.732	11.5366	445	56.5871	59.791	13.7812	334	40.1273	42.7447	9.72602	214	27.0508	26.5773	7.19202	163	22.9124	23.7859	6.49645	199	25.9166	26.6656	7.25284	289	45.1522	47.8207	10.9639	216	29.2897	30.5141	7.54352
BOV_RS17585	NC_009504	complement(989007..989288)	hypothetical protein CDS		19.2183	-0.861922	2.55409e-06	6.0258e-06	0.00867113	19.8512	-0.306361	0.135686	0.999973	1	19.8512	0.043604	0.810957	0.999899	1	15.8219	0.598808	0.00842788	0.0152114	1	19.2183	0.464396	0.495481	0.999969	1		220	19.7183	21.0391	7.24578	208	18.7183	19.8003	7.01794	220	18.4724	19.3206	6.93457	264	22.1424	23.3961	8.17579	239	18.9389	20.1742	6.95964	108	9.00437	8.84676	3.62962	101	9.36415	9.72115	4.02541	112	9.6207	9.89874	4.082	163	16.797	17.7897	6.18377	166	14.8468	15.4675	5.79734
BOV_RS17590	NC_009504	complement(1010314..1010544)	hypothetical protein CDS		7.56504	-1.66749	5.00525e-08	1.3616e-07	0.000169928	8.64817	0.0402568	0.871057	0.999973	1	8.51792	0.167075	0.480117	0.999899	1	8.64817	1.87438	6.40297e-10	2.86404e-09	2.17381e-06	7.62853	0.303774	0.566577	0.999969	1		69	7.54974	8.05546	2.27254	69	7.58034	8.01852	2.32807	90	9.22529	9.64888	2.83687	82	8.39599	8.87137	2.53945	82	7.93247	8.44987	2.38783	22	2.23918	2.19999	0.739366	16	1.81094	1.87998	0.637688	21	2.20214	2.26578	0.765375	75	9.43504	9.99265	2.84529	72	7.86129	8.18994	2.51451
BOV_RS17595	NC_009504	1012021..1012245	hypothetical protein CDS		24303.5	-0.72011	5.48188e-08	1.48531e-07	0.00018611	26387	-0.0315114	0.82248	0.999973	1	26387	0.115704	0.299945	0.999899	1	25388.5	0.804599	1.0625e-06	3.32767e-06	0.00360719	27770.4	0.76914	0.340854	0.999969	1		202089	22701.5	24222.2	6655.87	229680	25905.5	27403	7749.43	252828	26606.8	27828.4	7969.34	230495	24229.8	25601.7	7138.18	285192	28324.5	30171.9	8304.74	140154	14645.4	14389.1	4710.23	115111	13376.1	13886.1	4587.81	102868	11074.8	11394.9	3749.17	194319	25097.3	26580.6	7371.93	229087	25679.8	26753.3	8000.57
BOV_RS17600	NC_009504	complement(1026739..1026990)	hypothetical protein CDS		1.25597	-0.688204	0.212455	0.268535	1	1.44166	-1.01175	0.0912158	0.999973	1	1.44166	0.19592	0.672533	0.999899	1	0.711483	-0.127688	0.846815	0.893948	1	1.25597	-0.94032	0.275807	0.999969	1		14	1.40418	1.49824	0.461095	11	1.10775	1.17179	0.371141	17	1.59734	1.67069	0.535853	13	1.22015	1.28923	0.402596	17	1.50749	1.60582	0.495037	10	0.932993	0.916662	0.336076	6	0.622511	0.646243	0.239133	5	0.480626	0.494516	0.182232	8	0.922537	0.977059	0.303498	5	0.50043	0.52135	0.174619
BOV_RS17605	NC_009504	complement(1030888..1031091)	hypothetical protein CDS		52.5861	-0.560137	0.00108076	0.00193829	1	49.4024	-0.209856	0.289188	0.999973	1	52.5861	-0.0918635	0.57054	0.999899	1	41.7997	0.255184	0.165887	0.225095	1	52.5861	-0.689286	0.32852	0.999969	1		388	48.0725	51.2926	12.7789	459	57.0997	60.4004	15.4867	415	48.169	50.3807	13.0811	415	48.1158	50.8402	12.8521	474	51.9224	55.3091	13.8028	266	30.657	30.1204	8.93961	281	36.0141	37.3871	11.1994	234	27.7858	28.5889	8.52846	264	37.607	39.8295	10.0154	372	45.9924	47.9152	12.9916
BOV_RS17610	NC_009504	complement(1060254..1060628)	D-lactate dehydrogenase CDS		28.7862	-1.55322	1.07452e-11	3.78815e-11	3.64799e-08	35.8872	-0.067009	0.856145	0.999973	1	35.8872	0.315583	0.362526	0.999899	1	33.9646	1.80057	7.29938e-12	3.89033e-11	2.47814e-08	41.8512	1.19475	0.092692	0.999969	1		561	37.8117	40.3445	18.4767	292	19.7607	20.903	9.85211	324	20.458	21.3974	10.2127	366	23.0845	24.3915	11.3346	1076	64.1192	68.3014	31.3329	178	11.1601	10.9647	5.98215	120	8.36655	8.68551	4.78266	99	6.39502	6.57984	3.6082	611	47.3483	50.1466	23.1797	306	20.5809	21.4413	10.6867
BOV_RS17615	NC_009504	1111091..1111294	hypothetical protein CDS		1.86199	-0.489999	0.353167	0.423826	1	2.45158	-1.24984	0.0620942	0.999973	1	2.45158	0.395154	0.449973	0.999899	1	1.17029	-0.381085	0.586298	0.659537	1	1.86199	-0.845256	0.313785	0.999969	1		16	1.98237	2.11516	0.526966	14	1.7416	1.84228	0.472362	38	4.41065	4.61317	1.19779	15	1.73913	1.8376	0.464534	11	1.20495	1.28354	0.320318	5	0.57626	0.566173	0.168038	9	1.15348	1.19745	0.358699	15	1.78114	1.83262	0.546696	11	1.56696	1.65956	0.41731	4	0.494542	0.515217	0.139695
BOV_RS17620	NC_009504	1114078..1114215	hypothetical protein CDS		0.695935	0.294689	0.737402	0.80009	1	0.210579	0.72468	0.608252	0.999973	1	0.642894	-2.31308	0.0471441	0.999899	1	0.695935	-1.85301	0.131875	0.183414	1	0.642894	-1.24376	0.318487	0.999969	1		2	0.366308	0.390845	0.0658707	5	0.91948	0.972631	0.168701	0	0	0	0	1	0.171392	0.181096	0.0309689	1	0.16193	0.172492	0.0291198	9	1.53335	1.50651	0.302468	2	0.37892	0.393365	0.079711	1	0.175533	0.180606	0.0364464	2	0.421158	0.446049	0.0758745	0	0	0	0
