## Supplementary material for "A carbonic anhydrase pseudogene sensitizes select *Brucella* lineages to low CO_2_ tension": Data Set 4

### Sheet: Data Set 3 Description
Data Set 3. Genes included in KEGG pathway analysis.
The annotation table from KEGG provided a list of Brucella ovis genes (with old locus tag annotation) assigned to a KEGG ontology annotation (KEGG ID).
The product (according to RefSeq annotations) for each gene is indicated under Product, as is the fold change of B. ovis ATCC 25840 in low CO2 over High CO2 (low vs. high - Bov fold change).
Not all RefSeq annotated genes have an old locus associated annotation and not all Brucella ovis genes have a KEGG annotation.
KEGG Descr refers to the gene functions described by KEGG annotations for each KEGG ID.
Overall, only 447 genes that were differentially and significantly regulated comparing Brucella ovis ATCC 25840 in low CO2 over high CO2 conditions were implemented into KEGG Mapper searching the Brucella ovis database (bov), as not all locus tags have an old locus tag reference, and not all genes have a KEGG ID.
Of these, 104 were considered upregulated in low CO2 conditions (positive fold change values) and 166 were considered downregulated in low CO2 conditions (negative fold change values).
For each upregulated or downregulated gene that emerged from the KEGG analysis, KEGG ID (for pathways and individual genes) as well as the KEGG pathway description are given.
The number of genes in each pathway is indicated in parenthesis after the pathway name.
Some genes were assigned to more than one pathway. The "Metabolic pathways" data was excluded from the figure.
Input genes that were inserted into KEGG and output pathways and genes from KEGG are shown in sheet "Input" and sheet "Output" respectively.

### Sheet: Input
Locus Tag	Old Locus Tag	Product	low CO2 vs. high CO2 Bov - Fold change	KEGG ID	KEGG Descr
BOV_RS13715	BOV_A0667	inositol 2-dehydrogenase CDS	-2.57797	K00010	myo-inositol 2-dehydrogenase / D-chiro-inositol 1-dehydrogenase
BOV_RS09105	BOV_1856	malate dehydrogenase CDS	-2.88352	K00024	malate dehydrogenase
BOV_RS05765	BOV_1161	isocitrate dehydrogenase (NADP(+)) CDS	-3.84138	K00031	isocitrate dehydrogenase
BOV_RS14820	BOV_A0883	gfo/Idh/MocA family oxidoreductase CDS	-2.09418	K00035	D-galactose 1-dehydrogenase
BOV_RS14020	BOV_A0728	glucose-6-phosphate dehydrogenase CDS	5.11123	K00036	glucose-6-phosphate 1-dehydrogenase
BOV_RS06620	BOV_1337	ketol-acid reductoisomerase CDS	-2.61323	K00053	ketol-acid reductoisomerase
BOV_RS07690	BOV_1561	3-oxoacyl-ACP reductase CDS	2.59132	K00076	7-alpha-hydroxysteroid dehydrogenase
BOV_RS07695	BOV_1562	KR domain-containing protein CDS	2.88408	K00076	7-alpha-hydroxysteroid dehydrogenase
BOV_RS11960	BOV_A0319	IMP dehydrogenase CDS	-3.68831	K00088	IMP dehydrogenase
BOV_RS14660	BOV_A0851	aldehyde dehydrogenase family protein CDS	2.36756	K00128	aldehyde dehydrogenase (NAD+)
BOV_RS14555	BOV_A0831	aspartate-semialdehyde dehydrogenase CDS	-2.00287	K00133	aspartate-semialdehyde dehydrogenase
BOV_RS00960	BOV_0194	aldehyde dehydrogenase family protein CDS	2.21277	K00138	aldehyde dehydrogenase
BOV_RS10585	BOV_A0049	glutamate synthase large subunit CDS	2.60792	K00265	glutamate synthase (NADPH) large chain
BOV_RS10590	BOV_A0050	gltD	2.14565	K00266	glutamate synthase (NADPH) small chain
BOV_RS13345	BOV_A0592	FAD-binding oxidoreductase CDS	-2.70505	K00285	D-amino-acid dehydrogenase
BOV_RS14735	BOV_A0866	D-amino acid dehydrogenase small subunit CDS	2.00318	K00285	D-amino-acid dehydrogenase
BOV_RS14040	BOV_A0732	pyrroline-5-carboxylate reductase CDS	4.40297	K00286	pyrroline-5-carboxylate reductase
BOV_RS01100	BOV_0224	FAD-dependent oxidoreductase CDS	2.18031	K00302	sarcosine oxidase, subunit alpha
BOV_RS01075	BOV_0220	FAD-dependent oxidoreductase CDS	2.70251	K00303	sarcosine oxidase, subunit beta
BOV_RS03100	BOV_0620	electron transfer flavoprotein-ubiquinone oxidoreductase CDS	2.29745	K00311	electron-transferring-flavoprotein dehydrogenase
BOV_RS03975	BOV_0797	NADH-quinone oxidoreductase subunit A CDS	-3.13927	K00330	NADH-quinone oxidoreductase subunit A
BOV_RS03980	BOV_0798	NADH-quinone oxidoreductase subunit B CDS	-2.37526	K00331	NADH-quinone oxidoreductase subunit B
BOV_RS11735	BOV_A0273	nitrate reductase molybdenum cofactor assembly chaperone CDS	2.24327	K00373	nitrate reductase molybdenum cofactor assembly chaperone NarJ/NarW
BOV_RS11730	BOV_A0272	respiratory nitrate reductase subunit gamma CDS	2.99007	K00374	nitrate reductase gamma subunit
BOV_RS07350	BOV_1492	ubiquinol-cytochrome c reductase iron-sulfur subunit CDS	-3.33513	K00411	ubiquinol-cytochrome c reductase iron-sulfur subunit
BOV_RS07345	BOV_1491	cytochrome b CDS	-2.7557	K00412	ubiquinol-cytochrome c reductase cytochrome b subunit
BOV_RS08195	BOV_1669	transketolase CDS	-2.06781	K00615	transketolase
BOV_RS06060	BOV_1224	serine O-acetyltransferase CDS	2.98064	K00640	serine O-acetyltransferase
BOV_RS02325	BOV_0462	[acyl-carrier-protein] S-malonyltransferase CDS	-3.29993	K00645	[acyl-carrier-protein] S-malonyltransferase
BOV_RS12510	BOV_A0426	ketoacyl-ACP synthase III CDS	13.4844	K00648	3-oxoacyl-[acyl-carrier-protein] synthase III
BOV_RS12525	BOV_A0429	8-amino-7-oxononanoate synthase CDS	6.62954	K00652	8-amino-7-oxononanoate synthase
BOV_RS09415	BOV_1920	1-acyl-sn-glycerol-3-phosphate acyltransferase CDS	-2.02578	K00655	1-acyl-sn-glycerol-3-phosphate acyltransferase
BOV_RS09370	BOV_1910	hypoxanthine phosphoribosyltransferase CDS	-2.54991	K00760	hypoxanthine phosphoribosyltransferase
BOV_RS08700	BOV_1773	23S rRNA (pseudouridine(1915)-N(3))-methyltransferase RlmH CDS	2.55337	K00783	23S rRNA (pseudouridine1915-N3)-methyltransferase
BOV_RS08110	BOV_1650	thiamine phosphate synthase CDS	5.2451	K00788	thiamine-phosphate pyrophosphorylase
BOV_RS13520	BOV_A0626	branched-chain amino acid aminotransferase CDS	2.13913	K00826	branched-chain amino acid aminotransferase
BOV_RS12515	BOV_A0427	adenosylmethionine--8-amino-7-oxononanoate transaminase CDS	11.6766	K00833	adenosylmethionine---8-amino-7-oxononanoate aminotransferase
BOV_RS12035	BOV_A0334	acetate/propionate family kinase CDS	2.01144	K00925	acetate kinase
BOV_RS08850	BOV_1802	aspartate kinase CDS	-3.16833	K00928	aspartate kinase
BOV_RS03700	BOV_0742	RNA degradosome polyphosphate kinase CDS	2.18516	K00937	polyphosphate kinase
BOV_RS05825	BOV_1175	adenylate kinase CDS	-2.51201	K00939	adenylate kinase
BOV_RS03425	BOV_0685	nucleoside-diphosphate kinase CDS	-6.38203	K00940	nucleoside-diphosphate kinase
BOV_RS10240	BOV_2081	polyribonucleotide nucleotidyltransferase CDS	-3.60674	K00962	polyribonucleotide nucleotidyltransferase
BOV_RS00820	BOV_0167	ribonuclease PH CDS	-2.38546	K00989	ribonuclease PH
BOV_RS02525	BOV_0503	pyruvate, phosphate dikinase CDS	-2.69866	K01006	pyruvate, orthophosphate dikinase
BOV_RS12530	BOV_A0430	biotin synthase BioB CDS	5.00629	K01012	biotin synthase
BOV_RS07315	BOV_1485	peptidyl-tRNA hydrolase CDS	-5.45171	K01056	peptidyl-tRNA hydrolase, PTH1 family
BOV_RS14025	BOV_A0729	6-phosphogluconolactonase CDS	3.77155	K01057	6-phosphogluconolactonase
BOV_RS07230	BOV_1467	MBL fold metallo-hydrolase CDS	2.27711	K01069	hydroxyacylglutathione hydrolase
BOV_RS13745	BOV_A0673	inositol monophosphatase CDS	-2.70787	K01092	myo-inositol-1(or 4)-monophosphatase
BOV_RS13305	BOV_A0583	endonuclease V CDS	2.41659	K01161	deoxyribonuclease (pyrimidine dimer)
BOV_RS10365	BOV_A0003	nucleoside hydrolase CDS	2.3718	K01239	purine nucleosidase
BOV_RS09910	BOV_2015	adenosylhomocysteinase CDS	-2.80554	K01251	adenosylhomocysteinase
BOV_RS03400	BOV_0680	cytosol aminopeptidase CDS	3.00567	K01255	leucyl aminopeptidase
BOV_RS01680	BOV_0330	prolyl aminopeptidase CDS	4.54825	K01259	proline iminopeptidase
BOV_RS06160	BOV_1245	type I methionyl aminopeptidase CDS	2.52978	K01265	methionyl aminopeptidase
BOV_RS14515	BOV_A0823	hypothetical protein CDS	2.27761	K01284	peptidyl-dipeptidase Dcp
BOV_RS01450	BOV_0284	urease subunit alpha CDS	4.20904	K01428	urease subunit alpha
BOV_RS01445	BOV_0283	urease subunit beta CDS	2.03908	K01429	urease subunit beta
BOV_RS01435	BOV_0282	urease subunit gamma CDS	3.47514	K01430	urease subunit gamma
BOV_RS04520	BOV_0910	N-acetylmuramoyl-L-alanine amidase CDS	2.26099	K01448	N-acetylmuramoyl-L-alanine amidase
BOV_RS14770	BOV_A0873	N-formylglutamate deformylase CDS	3.08303	K01458	N-formylglutamate deformylase
BOV_RS03305	BOV_0661	dihydroorotase CDS	2.24748	K01465	dihydroorotase
BOV_RS14760	BOV_A0871	imidazolonepropionase CDS	3.41522	K01468	imidazolonepropionase
BOV_RS09410	BOV_1919	inorganic pyrophosphatase CDS	-3.63101	K01507	inorganic pyrophosphatase
BOV_RS09535	BOV_1942	heavy metal translocating P-type ATPase CDS	2.16073	K01534	Cd2+/Zn2+-exporting ATPase
BOV_RS02265	BOV_0450	phosphatidylserine decarboxylase family protein CDS	-2.17911	K01613	phosphatidylserine decarboxylase
BOV_RS12030	BOV_A0333	phosphoketolase CDS	3.11441	K01621	xylulose-5-phosphate/fructose-6-phosphate phosphoketolase
BOV_RS14485	BOV_A0818	fructose-bisphosphate aldolase class II CDS	-5.11765	K01624	fructose-bisphosphate aldolase, class II
BOV_RS05505	BOV_1106	citrate (Si)-synthase CDS	-2.17782	K01647	citrate synthase
BOV_RS14080	BOV_A0739	carbonic anhydrase CDS	2.064	K01673	carbonic anhydrase
BOV_RS14030	BOV_A0730	phosphogluconate dehydratase CDS	2.94215	K01690	phosphogluconate dehydratase
BOV_RS14775	BOV_A0874	urocanate hydratase CDS	2.46285	K01712	urocanate hydratase
BOV_RS12120	BOV_A0349	dihydrodipicolinate synthase family protein CDS	-2.3267	K01714	4-hydroxy-tetrahydrodipicolinate synthase
BOV_RS00395	BOV_0080	4a-hydroxytetrahydrobiopterin dehydratase CDS	2.69145	K01724	4a-hydroxytetrahydrobiopterin dehydratase
BOV_RS14765	BOV_A0872	histidine ammonia-lyase CDS	3.43391	K01745	histidine ammonia-lyase
BOV_RS05640	BOV_1134	L-serine ammonia-lyase CDS	2.37894	K01752	L-serine dehydratase
BOV_RS09350	BOV_1906	argininosuccinate lyase CDS	-2.25929	K01755	argininosuccinate lyase
BOV_RS05745	BOV_1157	glutamate racemase CDS	2.15447	K01776	glutamate racemase
BOV_RS05455	BOV_1097	triose-phosphate isomerase CDS	-4.14936	K01803	triosephosphate isomerase (TIM)
BOV_RS01525	BOV_0299	glucose-6-phosphate isomerase CDS	2.96253	K01810	glucose-6-phosphate isomerase
BOV_RS12265	BOV_A0376	glutamate-1-semialdehyde 2,1-aminomutase CDS	2.17521	K01845	glutamate-1-semialdehyde 2,1-aminomutase
BOV_RS03715	BOV_0745	aspartate--tRNA(Asp/Asn) ligase CDS	-3.62219	K01876	aspartyl-tRNA synthetase
BOV_RS02085	BOV_0413	glycine--tRNA ligase subunit beta CDS	-2.01996	K01879	glycyl-tRNA synthetase beta chain
BOV_RS04065	BOV_0816	proline--tRNA ligase CDS	2.49757	K01881	prolyl-tRNA synthetase
BOV_RS05500	BOV_1105	glutamate--tRNA ligase CDS	-2.351	K01885	glutamyl-tRNA synthetase
BOV_RS10030	BOV_2037	phenylalanine--tRNA ligase subunit alpha CDS	-2.23721	K01889	phenylalanyl-tRNA synthetase alpha chain
BOV_RS10035	BOV_2039	phenylalanine--tRNA ligase subunit beta CDS	-2.03833	K01890	phenylalanyl-tRNA synthetase beta chain
BOV_RS09095	BOV_1853	succinate--CoA ligase subunit alpha CDS	-2.01078	K01902	succinyl-CoA synthetase alpha subunit
BOV_RS09100	BOV_1855	succinyl-CoA ligase subunit beta CDS	-2.67381	K01903	succinyl-CoA synthetase beta subunit
BOV_RS04815	BOV_0970	type I glutamate--ammonia ligase CDS	3.01833	K01915	glutamine synthetase
BOV_RS06100	BOV_1232	D-alanine--D-alanine ligase A CDS	2.97486	K01921	D-alanine-D-alanine ligase
BOV_RS04155	BOV_0834	phosphoribosylaminoimidazolesuccinocarboxamide synthase CDS	-4.21602	K01923	phosphoribosylaminoimidazole-succinocarboxamide synthase
BOV_RS06885	BOV_1393	UDP-N-acetylmuramoyl-L-alanyl-D-glutamate--2, 6-diaminopimelate ligase CDS	3.08486	K01928	UDP-N-acetylmuramoyl-L-alanyl-D-glutamate--2,6-diaminopimelate ligase
BOV_RS06880	BOV_1392	UDP-N-acetylmuramoylalanyl-D-glutamyl-2, 6-diaminopimelate--D-alanyl-D-alanine ligase CDS	2.27109	K01929	UDP-N-acetylmuramoyl-tripeptide--D-alanyl-D-alanine ligase
BOV_RS03505	BOV_0701	phosphoribosylformylglycinamidine cyclo-ligase CDS	-2.41958	K01933	phosphoribosylformylglycinamidine cyclo-ligase
BOV_RS12520	BOV_A0428	ATP-dependent dethiobiotin synthetase BioD CDS	10.0075	K01935	dethiobiotin synthetase
BOV_RS05440	BOV_1094	CTP synthetase CDS	-3.12007	K01937	CTP synthase
BOV_RS04130	BOV_0829	phosphoribosylformylglycinamidine synthase subunit PurL CDS	-2.6919	K01952	phosphoribosylformylglycinamidine synthase
BOV_RS04145	BOV_0832	phosphoribosylformylglycinamidine synthase subunit PurQ CDS	-2.24561	K01952	phosphoribosylformylglycinamidine synthase
BOV_RS04150	BOV_0833	phosphoribosylformylglycinamidine synthase subunit PurS CDS	-4.5414	K01952	phosphoribosylformylglycinamidine synthase
BOV_RS08420	BOV_1716	pyruvate carboxylase CDS	2.8657	K01958	pyruvate carboxylase
BOV_RS09950	BOV_2023	acetyl-CoA carboxylase carboxyl transferase subunit beta CDS	2.18796	K01963	acetyl-CoA carboxylase carboxyl transferase subunit beta
BOV_RS05710	BOV_1149	acetyl/propionyl/methylcrotonyl-CoA carboxylase subunit alpha CDS	-6.52362	K01965	propionyl-CoA carboxylase alpha chain
BOV_RS00405	BOV_0081	RNA 2',3'-cyclic phosphodiesterase CDS	6.69169	K01975	RNA 2',3'-cyclic 3'-phosphodiesterase
BOV_RS07790	BOV_1582	23S rRNA	-6.84461	K01980	23S ribosomal RNA
BOV_RS08790	BOV_1790	23S rRNA	-7.2938	K01980	23S ribosomal RNA
BOV_RS15515	BOV_A1018	23S rRNA	-6.98705	K01980	23S ribosomal RNA
BOV_RS09700	BOV_1974	ABC transporter substrate-binding protein CDS	-2.28858	K01989	putative ABC transport system substrate-binding protein
BOV_RS03865	BOV_0776	sugar ABC transporter substrate-binding protein CDS	-2.62206	K01991	polysaccharide biosynthesis/export protein
BOV_RS13450	BOV_A0613	ABC transporter ATP-binding protein CDS	-3.26584	K01995	branched-chain amino acid transport system ATP-binding protein
BOV_RS13455	BOV_A0614	ABC transporter ATP-binding protein CDS	-2.28621	K01996	branched-chain amino acid transport system ATP-binding protein
BOV_RS14890	BOV_A0896	ABC transporter ATP-binding protein CDS	2.0993	K01996	branched-chain amino acid transport system ATP-binding protein
BOV_RS08470	BOV_1725	branched-chain amino acid ABC transporter permease CDS	-2.48357	K01997	branched-chain amino acid transport system permease protein
BOV_RS13445	BOV_A0612	branched-chain amino acid ABC transporter permease CDS	2.4676	K01998	branched-chain amino acid transport system permease protein
BOV_RS13435	BOV_A0610	branched-chain amino acid ABC transporter substrate-binding protein CDS	-3.70055	K01999	branched-chain amino acid transport system substrate-binding protein
BOV_RS07515	BOV_1526	choline ABC transporter ATP-binding protein CDS	2.17894	K02000	glycine betaine/proline transport system ATP-binding protein
BOV_RS13840	BOV_A0692	proline/glycine betaine ABC transporter ATP-binding protein ProV CDS	-4.46882	K02000	glycine betaine/proline transport system ATP-binding protein
BOV_RS13835	BOV_A0691	hypothetical protein CDS	-3.15501	K02001	glycine betaine/proline transport system permease protein
BOV_RS00415	BOV_0084	ABC transporter ATP-binding protein CDS	2.70578	K02003	putative ABC transport system ATP-binding protein
BOV_RS00420	BOV_0085	ABC transporter permease CDS	2.03355	K02004	putative ABC transport system permease protein
BOV_RS06450	BOV_1302	ABC transporter ATP-binding protein CDS	-2.45954	K02013	iron complex transport system ATP-binding protein
BOV_RS13560	BOV_A0635	iron ABC transporter ATP-binding protein CDS	-2.77739	K02013	iron complex transport system ATP-binding protein
BOV_RS06455	BOV_1304	iron ABC transporter permease CDS	-2.60873	K02015	iron complex transport system permease protein
BOV_RS13550	BOV_A0633	iron ABC transporter permease CDS	-3.80922	K02015	iron complex transport system permease protein
BOV_RS13555	BOV_A0634	enterobactin ABC transporter permease CDS	-3.55434	K02015	iron complex transport system permease protein
BOV_RS06460	BOV_1305	ABC transporter substrate-binding protein CDS	-3.16828	K02016	iron complex transport system substrate-binding protein
BOV_RS13545	BOV_A0632	iron ABC transporter substrate-binding protein CDS	-3.95755	K02016	iron complex transport system substrate-binding protein
BOV_RS15845	BOV_A1084	carbohydrate ABC transporter permease CDS	2.19859	K02026	multiple sugar transport system permease protein
BOV_RS13350	BOV_A0593	amino acid ABC transporter CDS	-2.61416	K02030	polar amino acid transport system substrate-binding protein
BOV_RS12115	BOV_A0348	dppD	-2.25369	K02031	peptide/nickel transport system ATP-binding protein
BOV_RS12110	BOV_A0347	ABC transporter ATP-binding protein CDS	-2.41566	K02032	peptide/nickel transport system ATP-binding protein
BOV_RS12130	BOV_A0351	peptide permease BMEII0860 CDS	-2.34155	K02033	peptide/nickel transport system permease protein
BOV_RS12125	BOV_A0350	ABC transporter permease CDS	-2.5962	K02034	peptide/nickel transport system permease protein
BOV_RS12905	BOV_A0504	ABC transporter substrate-binding protein CDS	-2.71948	K02035	peptide/nickel transport system substrate-binding protein
BOV_RS13095	BOV_A0542	ABC transporter substrate-binding protein CDS	4.67255	K02035	peptide/nickel transport system substrate-binding protein
BOV_RS05280	BOV_1061	phosphonate metabolism transcriptional regulatorPhnF CDS	2.60256	K02043	GntR family transcriptional regulator, phosphonate transport system regulatory protein
BOV_RS06390	BOV_1290	sulfate ABC transporter substrate-binding protein CDS	2.12473	K02048	sulfate transport system substrate-binding protein
BOV_RS11675	BOV_A0261	ABC transporter permease CDS	-2.00522	K02050	NitT/TauT family transport system permease protein
BOV_RS13060	BOV_A0535	ABC transporter permease CDS	-2.56363	K02057	simple sugar transport system permease protein
BOV_RS14915	BOV_A0902	methionine ABC transporter ATP-binding protein CDS	-2.70251	K02071	D-methionine transport system ATP-binding protein
BOV_RS14920	BOV_A0903	ABC transporter permease CDS	-2.59313	K02072	D-methionine transport system permease protein
BOV_RS01995	BOV_0394	ATP synthase subunit A CDS	-5.59569	K02108	F-type H+-transporting ATPase subunit a
BOV_RS02005	BOV_0396	F0F1 ATP synthase subunit B' CDS	-4.03227	K02109	F-type H+-transporting ATPase subunit b
BOV_RS02010	BOV_0397	ATP synthase subunit b 2 CDS	-2.97496	K02109	F-type H+-transporting ATPase subunit b
BOV_RS02000	BOV_0395	F0F1 ATP synthase subunit C CDS	-4.89864	K02110	F-type H+-transporting ATPase subunit c
BOV_RS08515	BOV_1735	ATP synthase subunit delta CDS	-2.57102	K02113	F-type H+-transporting ATPase subunit delta
BOV_RS08495	BOV_1731	F0F1 ATP synthase subunit epsilon CDS	-2.23677	K02114	F-type H+-transporting ATPase subunit epsilon
BOV_RS08505	BOV_1733	ATP synthase subunit gamma CDS	-2.01619	K02115	F-type H+-transporting ATPase subunit gamma
BOV_RS01990	BOV_0393	ATP synthase subunit CDS	-4.04316	K02116	ATP synthase protein I
BOV_RS06220	BOV_1256	cobalamin biosynthesis protein CDS	2.62034	K02227	adenosylcobinamide-phosphate synthase
BOV_RS06305	BOV_1274	cobyric acid synthase CDS	-2.1324	K02232	adenosylcobyric acid synthase
BOV_RS00210	BOV_0042	ubiquinol oxidase subunit II CDS	-3.51009	K02297	cytochrome o ubiquinol oxidase subunit II
BOV_RS00215	BOV_0043	cytochrome o ubiquinol oxidase subunit I CDS	-2.86926	K02298	cytochrome o ubiquinol oxidase subunit I
BOV_RS00220	BOV_0044	cytochrome o ubiquinol oxidase subunit III CDS	-3.14565	K02299	cytochrome o ubiquinol oxidase subunit III
BOV_RS00225	BOV_0045	cytochrome o ubiquinol oxidase subunit IV CDS	-2.43764	K02300	cytochrome o ubiquinol oxidase subunit IV
BOV_RS00850	BOV_0173	uroporphyrinogen-III C-methyltransferase CDS	2.28505	K02302	uroporphyrin-III C-methyltransferase / precorrin-2 dehydrogenase / sirohydrochlorin ferrochel
BOV_RS03405	BOV_0681	DNA polymerase III subunit chi CDS	2.74888	K02339	DNA polymerase III subunit chi
BOV_RS05945	BOV_1199	elongation factor G CDS	-6.72159	K02355	elongation factor G
BOV_RS08120	BOV_1652	elongation factor P CDS	-2.31389	K02356	elongation factor P
BOV_RS05565	BOV_1118	elongation factor Ts CDS	-3.92883	K02357	elongation factor Ts
BOV_RS05940	BOV_1198	elongation factor Tu CDS	-4.43052	K02358	elongation factor Tu
BOV_RS06010	BOV_1213	elongation factor Tu CDS	-4.42758	K02358	elongation factor Tu
BOV_RS11025	BOV_A0135	flagellar basal body rod protein FlgB CDS	2.60218	K02387	flagellar basal-body rod protein FlgB
BOV_RS11040	BOV_A0138	flagellar basal-body rod protein FlgG CDS	3.27178	K02392	flagellar basal-body rod protein FlgG
BOV_RS10905	BOV_A0112	flagellar biosynthesis protein FlhB CDS	3.05656	K02401	flagellar biosynthetic protein FlhB
BOV_RS11070	BOV_A0144	flagellar biosynthetic protein FliP CDS	2.33632	K02419	flagellar biosynthetic protein FliP
BOV_RS03015	BOV_0603	DNA-binding response regulator CDS	2.11027	K02483	two-component system, OmpR family, response regulator
BOV_RS11405	BOV_A0210	DNA-binding response regulator CDS	4.10751	K02483	two-component system, OmpR family, response regulator
BOV_RS11400	BOV_A0209	two-component sensor histidine kinase CDS	3.46902	K02484	two-component system, OmpR family, sensor kinase
BOV_RS08900	BOV_1812	heme biosynthesis protein HemY CDS	3.11977	K02498	HemY protein
BOV_RS06815	BOV_1379	UDP-3-O-[3-hydroxymyristoyl] N-acetylglucosaminedeacetylase CDS	-2.1492	K02535	UDP-3-O-[3-hydroxymyristoyl] N-acetylglucosamine deacetylase
BOV_RS08135	BOV_1656	hypothetical protein CDS	3.26822	K02557	chemotaxis protein MotB
BOV_RS10210	BOV_2075	transcription termination/antitermination protein NusA CDS	-2.21176	K02600	N utilization substance protein A
BOV_RS15425	BOV_A1002	peptide chain release factor 3 CDS	-3.84822	K02837	peptide chain release factor 3
BOV_RS05980	BOV_1207	50S ribosomal protein L10 CDS	-3.43437	K02864	large subunit ribosomal protein L10
BOV_RS05990	BOV_1209	50S ribosomal protein L11 CDS	-2.14661	K02867	large subunit ribosomal protein L11
BOV_RS05880	BOV_1186	50S ribosomal protein L14 CDS	-3.43557	K02874	large subunit ribosomal protein L14
BOV_RS05835	BOV_1177	50S ribosomal protein L15 CDS	-2.06421	K02876	large subunit ribosomal protein L15
BOV_RS05895	BOV_1189	50S ribosomal protein L16 CDS	-3.40341	K02878	large subunit ribosomal protein L16
BOV_RS05850	BOV_1180	50S ribosomal protein L18 CDS	-2.86443	K02881	large subunit ribosomal protein L18
BOV_RS09010	BOV_1835	50S ribosomal protein L19 CDS	-2.34857	K02884	large subunit ribosomal protein L19
BOV_RS05915	BOV_1193	50S ribosomal protein L2 CDS	-3.09681	K02886	large subunit ribosomal protein L2
BOV_RS05905	BOV_1191	50S ribosomal protein L22 CDS	-3.11086	K02890	large subunit ribosomal protein L22
BOV_RS05920	BOV_1194	50S ribosomal protein L23 CDS	-3.40298	K02892	large subunit ribosomal protein L23
BOV_RS05875	BOV_1185	50S ribosomal protein L24 CDS	-3.02162	K02895	large subunit ribosomal protein L24
BOV_RS07310	BOV_1484	50S ribosomal protein L25 CDS	-4.773	K02897	large subunit ribosomal protein L25
BOV_RS09520	BOV_1939	50S ribosomal protein L28 CDS	-2.60685	K02902	large subunit ribosomal protein L28
BOV_RS05890	BOV_1188	50S ribosomal protein L29 CDS	-3.75238	K02904	large subunit ribosomal protein L29
BOV_RS05930	BOV_1196	50S ribosomal protein L3 CDS	-4.19624	K02906	large subunit ribosomal protein L3
BOV_RS08145	BOV_1659	50S ribosomal protein L31 CDS	-3.50534	K02909	large subunit ribosomal protein L31
BOV_RS08390	BOV_1710	50S ribosomal protein L32 CDS	-3.20943	K02911	large subunit ribosomal protein L32
BOV_RS13260	BOV_A0574	50S ribosomal protein L33 CDS	-3.66721	K02913	large subunit ribosomal protein L33
BOV_RS15235	BOV_A0962	50S ribosomal protein L34 CDS	-2.68715	K02914	large subunit ribosomal protein L34
BOV_RS05925	BOV_1195	50S ribosomal protein L4 CDS	-4.01178	K02926	large subunit ribosomal protein L4
BOV_RS05870	BOV_1184	50S ribosomal protein L5 CDS	-3.20208	K02931	large subunit ribosomal protein L5
BOV_RS05855	BOV_1181	50S ribosomal protein L6 CDS	-3.11586	K02933	large subunit ribosomal protein L6
BOV_RS05975	BOV_1206	50S ribosomal protein L7/L12 CDS	-3.34174	K02935	large subunit ribosomal protein L7/L12
BOV_RS02305	BOV_0458	50S ribosomal protein L9 CDS	-5.081	K02939	large subunit ribosomal protein L9
BOV_RS05935	BOV_1197	30S ribosomal protein S10 CDS	-4.04448	K02946	small subunit ribosomal protein S10
BOV_RS05815	BOV_1173	30S ribosomal protein S11 CDS	-2.78933	K02948	small subunit ribosomal protein S11
BOV_RS05955	BOV_1201	30S ribosomal protein S12 CDS	-5.31568	K02950	small subunit ribosomal protein S12
BOV_RS05820	BOV_1174	30S ribosomal protein S13 CDS	-2.22721	K02952	small subunit ribosomal protein S13
BOV_RS05865	BOV_1183	30S ribosomal protein S14 CDS	-3.60771	K02954	small subunit ribosomal protein S14
BOV_RS08615	BOV_1756	30S ribosomal protein S16 CDS	-2.37221	K02959	small subunit ribosomal protein S16
BOV_RS05885	BOV_1187	30S ribosomal protein S17 CDS	-3.24564	K02961	small subunit ribosomal protein S17
BOV_RS02315	BOV_0460	30S ribosomal protein S18 CDS	-3.91204	K02963	small subunit ribosomal protein S18
BOV_RS05910	BOV_1192	30S ribosomal protein S19 CDS	-3.72647	K02965	small subunit ribosomal protein S19
BOV_RS05570	BOV_1119	30S ribosomal protein S2 CDS	-5.15144	K02967	small subunit ribosomal protein S2
BOV_RS10325	BOV_2098	30S ribosomal protein S20 CDS	-3.56092	K02968	small subunit ribosomal protein S20
BOV_RS05900	BOV_1190	30S ribosomal protein S3 CDS	-3.77933	K02982	small subunit ribosomal protein S3
BOV_RS04100	BOV_0823	30S ribosomal protein S4 CDS	-3.72735	K02986	small subunit ribosomal protein S4
BOV_RS05845	BOV_1179	30S ribosomal protein S5 CDS	-2.61648	K02988	small subunit ribosomal protein S5
BOV_RS02320	BOV_0461	30S ribosomal protein S6 CDS	-4.83369	K02990	small subunit ribosomal protein S6
BOV_RS05950	BOV_1200	30S ribosomal protein S7 CDS	-5.12944	K02992	small subunit ribosomal protein S7
BOV_RS05860	BOV_1182	30S ribosomal protein S8 CDS	-3.9141	K02994	small subunit ribosomal protein S8
BOV_RS05810	BOV_1172	DNA-directed RNA polymerase subunit alpha CDS	-3.34285	K03040	DNA-directed RNA polymerase subunit alpha
BOV_RS05450	BOV_1096	preprotein translocase subunit SecG CDS	-3.10552	K03075	preprotein translocase subunit SecG
BOV_RS10440	BOV_A0018	RNA polymerase subunit sigma-24 CDS	2.66644	K03088	RNA polymerase sigma-70 factor, ECF subfamily
BOV_RS07860	BOV_1597	RNA polymerase sigma factor RpoH CDS	3.01986	K03089	RNA polymerase sigma-32 factor
BOV_RS08625	BOV_1758	signal recognition particle protein CDS	-3.37662	K03106	signal recognition particle subunit SRP54
BOV_RS10230	BOV_2079	tRNA pseudouridine(55) synthase TruB CDS	-5.65479	K03177	tRNA pseudouridine55 synthase
BOV_RS01455	BOV_0285	urease accessory protein UreE CDS	5.01829	K03187	urease accessory protein
BOV_RS01460	BOV_0286	urease accessory protein UreF CDS	6.37377	K03188	urease accessory protein
BOV_RS01465	BOV_0287	Urease accessory protein UreG 1 CDS	5.28066	K03189	urease accessory protein
BOV_RS01430	BOV_0281	urease accessory protein ureD 1 CDS	3.08143	K03190	urease accessory protein
BOV_RS10660	BOV_A0063	type IV secretion system protein virB1 CDS	3.12832	K03194	type IV secretion system protein VirB1
BOV_RS10615	BOV_A0055	type IV secretion system protein VirB10 CDS	3.96116	K03195	type IV secretion system protein VirB10
BOV_RS10610	BOV_A0054	P-type DNA transfer ATPase VirB11 CDS	2.97674	K03196	type IV secretion system protein VirB11
BOV_RS10655	BOV_A0062	type IV secretion system protein virB2 CDS	2.83278	K03197	type IV secretion system protein VirB2
BOV_RS10650	BOV_A0061	type IV secretion system protein virB3 CDS	2.82142	K03198	type IV secretion system protein VirB3
BOV_RS10645	BOV_A0060	VirB4 family type IV secretion/conjugal transferATPase CDS	2.96154	K03199	type IV secretion system protein VirB4
BOV_RS10640	BOV_A0059	P-type DNA transfer protein VirB5 CDS	4.97379	K03200	type IV secretion system protein VirB5
BOV_RS10635	BOV_A0058	type IV secretion system protein VirB6 CDS	3.77001	K03201	type IV secretion system protein VirB6
BOV_RS10625	BOV_A0057	type IV secretion system protein virB8 CDS	4.27694	K03203	type IV secretion system protein VirB8
BOV_RS10620	BOV_A0056	type IV secretion system protein virB9 CDS	3.90365	K03204	type IV secretion system protein VirB9
BOV_RS15245	BOV_A0964	membrane protein insertase YidC CDS	-2.59251	K03217	YidC/Oxa1 family membrane protein insertase
BOV_RS14220	BOV_A0765	AcrB/AcrD/AcrF family protein CDS	2.73402	K03296	hydrophobic/amphiphilic exporter-1 (mainly G- bacteria), HAE1 family
BOV_RS03540	BOV_0710	L-lactate permease CDS	-5.18068	K03303	lactate permease
BOV_RS12490	BOV_A0422	sodium:alanine symporter family protein CDS	-7.4275	K03310	alanine or glycine:cation symporter, AGCS family
BOV_RS07090	BOV_1437	Na/Pi cotransporter family protein CDS	2.07871	K03324	phosphate:Na+ symporter
BOV_RS01795	BOV_0355	MATE family efflux transporter CDS	-2.67868	K03327	multidrug resistance protein, MATE family
BOV_RS13740	BOV_A0672	5-deoxy-glucuronate isomerase CDS	2.45294	K03337	5-deoxy-glucuronate isomerase
BOV_RS06900	BOV_1396	rRNA small subunit methyltransferase H CDS	2.38757	K03438	16S rRNA (cytosine1402-N4)-methyltransferase
BOV_RS10880	BOV_A0107	MFS transporter CDS	-3.83102	K03446	MFS transporter, DHA2 family, multidrug resistance protein
BOV_RS06360	BOV_1285	Kef family K(+) transporter CDS	2.85913	K03455	monovalent cation:H+ antiporter-2, CPA2 family
BOV_RS11305	BOV_A0190	potassium transporter TrkA CDS	3.9892	K03455	monovalent cation:H+ antiporter-2, CPA2 family
BOV_RS06635	BOV_1341	pyridoxine 5'-phosphate synthase CDS	2.18134	K03474	pyridoxine 5-phosphate synthase
BOV_RS02555	BOV_0509	biotin transporter BioY CDS	4.32288	K03523	biotin transport system substrate-specific component
BOV_RS04045	BOV_0811	biotin--[acetyl-CoA-carboxylase] ligase CDS	-2.18122	K03524	BirA family transcriptional regulator, biotin operon repressor / biotin---[acetyl-CoA-carboxy
BOV_RS08405	BOV_1713	4-hydroxy-3-methylbut-2-en-1-yl diphosphate synthase (flavodoxin) CDS	2.05783	K03526	(E)-4-hydroxy-3-methylbut-2-enyl-diphosphate synthase
BOV_RS15240	BOV_A0963	ribonuclease P protein component CDS	-2.84499	K03536	ribonuclease P protein component
BOV_RS10885	BOV_A0108	HlyD family secretion protein CDS	-3.79033	K03543	membrane fusion protein, multidrug efflux system
BOV_RS08070	BOV_1641	protein TolR CDS	2.5296	K03560	biopolymer transport protein TolR
BOV_RS08075	BOV_1642	protein TolQ CDS	2.83783	K03562	biopolymer transport protein TolQ
BOV_RS02360	BOV_0470	metalloprotease TldD CDS	2.24072	K03568	TldD protein
BOV_RS01555	BOV_0305	efflux RND transporter periplasmic adaptor subunit CDS	-4.07517	K03585	membrane fusion protein, multidrug efflux system
BOV_RS06890	BOV_1394	penicillin-binding protein 2 CDS	2.2618	K03587	cell division protein FtsI (penicillin-binding protein 3)
BOV_RS11310	BOV_A0191	TldD/PmbA family protein CDS	2.05332	K03592	PmbA protein
BOV_RS15320	BOV_A0979	elongation factor 4 CDS	-2.48699	K03596	GTP-binding protein LepA
BOV_RS03825	BOV_0768	phosphate acyltransferase CDS	-2.26139	K03621	phosphate acyltransferase
BOV_RS03435	BOV_0687	molybdenum cofactor biosynthesis protein MoaE CDS	2.63342	K03635	molybdopterin synthase catalytic subunit
BOV_RS03440	BOV_0688	molybdopterin converting factor subunit 1 CDS	2.74523	K03636	sulfur-carrier protein
BOV_RS04705	BOV_0948	cyclic pyranopterin monophosphate synthase CDS	2.58136	K03639	GTP 3',8-cyclase
BOV_RS08060	BOV_1639	protein TolB CDS	2.80295	K03641	TolB protein
BOV_RS05605	BOV_1126	ATP-dependent Clp protease ATP-binding subunit ClpA CDS	2.17456	K03694	ATP-dependent Clp protease ATP-binding subunit ClpA
BOV_RS08825	BOV_1797	ATP-dependent chaperone ClpB CDS	2.23653	K03695	ATP-dependent Clp protease ATP-binding subunit ClpB
BOV_RS07210	BOV_1462	excinuclease ABC subunit UvrB CDS	2.36697	K03702	excinuclease ABC subunit B
BOV_RS02165	BOV_0430	cold-shock protein CDS	-2.71856	K03704	cold shock protein (beta-ribbon, CspA family)
BOV_RS07480	BOV_1518	AsnC family transcriptional regulator CDS	-2.57559	K03719	Lrp/AsnC family transcriptional regulator, leucine-responsive regulatory protein
BOV_RS08610	BOV_1754	LemA family protein CDS	2.81108	K03744	LemA protein
BOV_RS09190	BOV_1874	phosphoethanolamine transferase CDS	2.74053	K03760	lipid A ethanolaminephosphotransferase
BOV_RS03380	BOV_0676	molecular chaperone SurA CDS	2.49654	K03771	peptidyl-prolyl cis-trans isomerase SurA
BOV_RS11975	BOV_A0322	catalase CDS	2.33704	K03781	catalase
BOV_RS04365	BOV_0877	5'-nucleotidase SurE CDS	2.01269	K03787	5'-nucleotidase
BOV_RS02440	BOV_0487	N-acetyltransferase CDS	2.09206	K03790	[ribosomal protein S5]-alanine N-acetyltransferase
BOV_RS08685	BOV_1770	S41 family peptidase CDS	2.37867	K03797	carboxyl-terminal processing protease
BOV_RS08570	BOV_1746	protease HtpX CDS	4.75681	K03799	heat shock protein HtpX
BOV_RS05025	BOV_1014	NAD(P)H dehydrogenase (quinone) CDS	3.69965	K03809	NAD(P)H dehydrogenase (quinone)
BOV_RS14490	BOV_A0819	fructose 1,6-bisphosphatase CDS	-7.71991	K03841	fructose-1,6-bisphosphatase I
BOV_RS12460	BOV_A0417	NAD(P)/FAD-dependent oxidoreductase CDS	2.08345	K03885	NADH dehydrogenase
BOV_RS07415	BOV_1504	MoxR family ATPase CDS	3.40945	K03924	MoxR-like ATPase
BOV_RS01980	BOV_0391	Hsp70 family protein CDS	-3.75364	K04046	hypothetical chaperone protein
BOV_RS08620	BOV_1757	chorismate mutase CDS	-3.59164	K04092	chorismate mutase
BOV_RS04585	BOV_0924	cysteine desulfurase CDS	-2.27723	K04487	cysteine desulfurase
BOV_RS04820	BOV_0971	nitrogen regulatory protein P-II 1 CDS	3.58271	K04751	nitrogen regulatory protein P-II 1
BOV_RS09590	BOV_1953	site-specific tyrosine recombinase XerD CDS	3.95878	K04763	integrase/recombinase XerD
BOV_RS03050	BOV_0610	DegP-like serine endoprotease CDS	2.4212	K04771	serine protease Do
BOV_RS06675	BOV_1350	PDZ domain-containing protein CDS	2.11061	K04771	serine protease Do
BOV_RS04525	BOV_0911	penicillin-binding protein 1A CDS	3.09227	K05366	penicillin-binding protein 1A
BOV_RS00600	BOV_0120	helicase CDS	-2.93583	K05592	ATP-dependent RNA helicase DeaD
BOV_RS04055	BOV_0813	methylmalonyl-CoA epimerase CDS	-2.76956	K05606	methylmalonyl-CoA/ethylmalonyl-CoA epimerase
BOV_RS03360	BOV_0672	EamA family transporter RarD CDS	-2.00397	K05786	chloramphenicol-sensitive protein RarD
BOV_RS00735	BOV_0148	integration host factor subunit beta CDS	2.37262	K05788	integration host factor subunit beta
BOV_RS13470	BOV_A0617	sn-glycerol-3-phosphate ABC transporter substrate-binding protein UgpB CDS	-4.02369	K05813	sn-glycerol 3-phosphate transport system substrate-binding protein
BOV_RS13475	BOV_A0618	sn-glycerol 3-phosphate ABC transporter permease CDS	-3.68123	K05814	sn-glycerol 3-phosphate transport system permease protein
BOV_RS13480	BOV_A0619	sn-glycerol 3-phosphate ABC transporter permease CDS	-2.80049	K05815	sn-glycerol 3-phosphate transport system permease protein
BOV_RS09705	BOV_1975	ABC transporter permease CDS	-3.08875	K05832	putative ABC transport system permease protein
BOV_RS09710	BOV_1976	ABC transporter ATP-binding protein CDS	-3.55277	K05833	putative ABC transport system ATP-binding protein
BOV_RS01495	BOV_0293	Zn-dependent hydrolase CDS	-2.04652	K06016	beta-ureidopropionase / N-carbamoyl-L-amino-acid hydrolase
BOV_RS10680	BOV_A0068	KpsF/GutQ family sugar-phosphate isomerase CDS	-2.12534	K06041	arabinose-5-phosphate isomerase
BOV_RS04675	BOV_0942	transporter CDS	-6.11497	K06076	long-chain fatty acid transport protein
BOV_RS00980	BOV_0198	ABC transporter ATP-binding protein CDS	2.69233	K06147	ATP-binding cassette, subfamily B, bacterial
BOV_RS03415	BOV_0683	ABC transporter ATP-binding protein CDS	-3.05855	K06158	ATP-binding cassette, subfamily F, member 3
BOV_RS04240	BOV_0853	alpha-D-ribose 1-methylphosphonate 5-triphosphate diphosphatase CDS	2.08441	K06162	alpha-D-ribose 1-methylphosphonate 5-triphosphate diphosphatase
BOV_RS04785	BOV_0964	phosphoribosyl 1,2-cyclic phosphodiesterase CDS	-2.04239	K06167	phosphoribosyl 1,2-cyclic phosphate phosphodiesterase
BOV_RS10165	BOV_2066	tRNA (N6-isopentenyl adenosine(37)-C2)-methylthiotransferase MiaB CDS	-2.18225	K06168	tRNA-2-methylthio-N6-dimethylallyladenosine synthase
BOV_RS09440	BOV_1925	aquaporin Z CDS	-2.7478	K06188	aquaporin Z
BOV_RS04970	BOV_1002	RNA polymerase-binding protein DksA CDS	2.405	K06204	Dnasuppressor protein
BOV_RS06155	BOV_1244	DNA/RNA nuclease SfsA CDS	2.3792	K06206	sugar fermentation stimulation protein A
BOV_RS10170	BOV_2067	PhoH family protein CDS	3.16102	K06217	phosphate starvation-inducible protein PhoH and related proteins
BOV_RS08605	BOV_1753	membrane protein CDS	2.83654	K06872	uncharacterized protein
BOV_RS07260	BOV_1474	tRNA-binding protein CDS	-3.17928	K06878	tRNA-binding protein
BOV_RS14605	BOV_A0841	hypothetical protein CDS	2.80509	K06886	hemoglobin
BOV_RS00425	BOV_0086	BAX inhibitor (BI)-1/YccA family protein CDS	2.27864	K06890	uncharacterized protein
BOV_RS03335	BOV_0668	amino acid transporter LysE CDS	2.452	K06895	L-lysine exporter family protein LysE/ArgO
BOV_RS13500	BOV_A0623	NCS2 family permease CDS	-4.12415	K06901	putative MFS transporter, AGZA family, xanthine/uracil permease
BOV_RS04960	BOV_1000	hypothetical protein CDS	2.43405	K06918	uncharacterized protein
BOV_RS09305	BOV_1897	7-cyano-7-deazaguanine synthase CDS	-2.21403	K06920	7-cyano-7-deazaguanine synthase
BOV_RS07320	BOV_1486	redox-regulated ATPase YchF CDS	-2.70865	K06942	ribosome-binding ATPase
BOV_RS03295	BOV_0659	HD family hydrolase CDS	2.20779	K06952	uncharacterized protein
BOV_RS03300	BOV_0660	folate-binding protein CDS	2.2712	K06980	tRNA-modifying protein YgfZ
BOV_RS04260	BOV_0855	TIGR02281 family clan AA aspartic protease CDS	2.42112	K06985	aspartyl protease family protein
BOV_RS06365	BOV_1286	lysylphosphatidylglycerol synthetase family protein CDS	2.04131	K07027	glycosyltransferase 2 family protein
BOV_RS12545	BOV_A0433	hypothetical protein CDS	2.50367	K07078	uncharacterized protein
BOV_RS06265	BOV_1267	membrane protein CDS	-2.05211	K07090	uncharacterized protein
BOV_RS09020	BOV_1837	hypothetical protein CDS	2.64758	K07090	uncharacterized protein
BOV_RS04295	BOV_0863	sel1 repeat family protein CDS	5.85138	K07126	uncharacterized protein
BOV_RS08115	BOV_1651	sel1 repeat family protein CDS	3.79847	K07126	uncharacterized protein
BOV_RS15070	BOV_A0932	mononuclear molybdenum enzyme YedY CDS	4.76584	K07147	methionine sulfoxide reductase catalytic subunit
BOV_RS11665	BOV_A0259	short-chain dehydrogenase CDS	2.0112	K07234	uncharacterized protein involved in response to NO
BOV_RS15350	BOV_A0985	penicillin-insensitive murein endopeptidase CDS	2.08595	K07261	penicillin-insensitive murein DD-endopeptidase
BOV_RS11290	BOV_A0187	insulinase family protein CDS	2.40896	K07263	zinc protease
BOV_RS11295	BOV_A0188	insulinase family protein CDS	2.05473	K07263	zinc protease
BOV_RS07620	BOV_1547	glycosyl transferase CDS	-2.04761	K07270	glycosyl transferase, family 25
BOV_RS06930	BOV_1403	glycoside hydrolase CDS	-2.52255	K07273	lysozyme
BOV_RS12505	BOV_A0425	hypothetical protein CDS	2.24139	K07273	lysozyme
BOV_RS07445	BOV_1510	OmpW family protein CDS	-3.58128	K07275	outer membrane protein
BOV_RS12325	BOV_A0390	peptide-methionine (R)-S-oxide reductase CDS	2.90583	K07305	peptide-methionine (R)-S-oxide reductase
BOV_RS10525	BOV_A0035	MgtC/SapB family protein CDS	5.15545	K07507	putative Mg2+ transporter-C (MgtC) family protein
BOV_RS04115	BOV_0826	Bcr/CflA family drug resistance efflux transporter CDS	-2.53868	K07552	MFS transporter, DHA1 family, multidrug resistance protein
BOV_RS07250	BOV_1472	DNA-binding response regulator CDS	2.09916	K07659	two-component system, OmpR family, phosphate regulon response regulator OmpR
BOV_RS02430	BOV_0485	YqgE/AlgH family protein CDS	2.27263	K07735	putative transcriptional regulator
BOV_RS10215	BOV_2076	hypothetical protein CDS	-3.11633	K07742	uncharacterized protein
BOV_RS10665	BOV_A0064	lytic murein transglycosylase CDS	2.58045	K08305	membrane-bound lytic murein transglycosylase B
BOV_RS03200	BOV_0638	lytic transglycosylase CDS	2.33062	K08309	soluble lytic murein transglycosylase
BOV_RS11020	BOV_A0134	NAD(P)-dependent oxidoreductase CDS	2.10097	K08319	L-threonate 2-dehydrogenase
BOV_RS12690	BOV_A0462	MFS transporter CDS	-2.99237	K08369	MFS transporter, putative metabolite:H+ symporter
BOV_RS00200	BOV_0039	cytochrome c family protein CDS	-2.24113	K08738	cytochrome c
BOV_RS03445	BOV_0689	CDP-diacylglycerol--glycerol-3-phosphate 3-phosphatidyltransferase CDS	2.01104	K08744	cardiolipin synthase (CMP-forming)
BOV_RS09515	BOV_1938	membrane protein CDS	-2.82239	K09125	uncharacterized protein
BOV_RS05685	BOV_1144	NADPH-dependent 7-cyano-7-deazaguanine reductaseQueF CDS	-5.43964	K09457	7-cyano-7-deazaguanine reductase
BOV_RS08705	BOV_1774	ribosome silencing factor CDS	2.4582	K09710	ribosome-associated protein
BOV_RS10205	BOV_2074	ribosome maturation factor CDS	-4.30065	K09748	ribosome maturation factor RimP
BOV_RS08175	BOV_1665	TIGR00282 family metallophosphoesterase CDS	-2.67296	K09769	uncharacterized protein
BOV_RS02180	BOV_0433	DUF374 domain-containing protein CDS	-2.21963	K09778	IVA 3' secondary acyltransferase
BOV_RS07270	BOV_1476	hypothetical protein CDS	3.66118	K09806	uncharacterized protein
BOV_RS07060	BOV_1430	SIMPL domain-containing protein CDS	5.33078	K09807	uncharacterized protein
BOV_RS04070	BOV_0817	lipoprotein-releasing system transmembrane subunit LolC CDS	2.33172	K09808	lipoprotein-releasing system permease protein
BOV_RS04075	BOV_0818	ABC transporter ATP-binding protein CDS	2.73941	K09810	lipoprotein-releasing system ATP-binding protein
BOV_RS10265	BOV_2086	transcriptional repressor CDS	2.69102	K09826	Fur family transcriptional regulator, iron response regulator
BOV_RS03430	BOV_0686	META domain-containing protein CDS	2.60938	K09914	putative lipoprotein
BOV_RS04845	BOV_0977	DUF2059 domain-containing protein CDS	3.24412	K09924	uncharacterized protein
BOV_RS03260	BOV_0651	DUF2062 domain-containing protein CDS	2.1034	K09928	uncharacterized protein
BOV_RS03670	BOV_0736	amino acid ABC transporter substrate-binding protein CDS	-2.76731	K09969	general L-amino acid transport system substrate-binding protein
BOV_RS03675	BOV_0737	amino acid ABC transporter permease CDS	-3.67917	K09970	general L-amino acid transport system permease protein
BOV_RS03680	BOV_0738	amino acid ABC transporter permease CDS	-2.95533	K09971	general L-amino acid transport system permease protein
BOV_RS09060	BOV_1846	hypothetical protein CDS	2.23409	K09973	uncharacterized protein
BOV_RS09315	BOV_1899	7-carboxy-7-deazaguanine synthase QueE CDS	-2.11405	K10026	7-carboxy-7-deazaguanine synthase
BOV_RS11780	BOV_A0282	ABC transporter ATP-binding protein CDS	3.70677	K10111	multiple sugar transport system ATP-binding protein
BOV_RS13860	BOV_A0696	sn-glycerol-3-phosphate ABC transporter ATP-binding protein UgpC CDS	2.49884	K10112	multiple sugar transport system ATP-binding protein
BOV_RS11770	BOV_A0280	sugar ABC transporter permease CDS	3.37298	K10237	trehalose/maltose transport system permease protein
BOV_RS01940	BOV_0383	bifunctional DNA-binding transcriptional regulator/O6-methylguanine-DNA methyltransferase Ada CDS	2.05887	K10778	AraC family transcriptional regulator, regulatory protein of adaptative response / methylated
BOV_RS00410	BOV_0083	arylesterase CDS	5.65636	K10804	acyl-CoA thioesterase I
BOV_RS12700	BOV_A0464	ABC transporter ATP-binding protein CDS	-2.53044	K10823	oligopeptide transport system ATP-binding protein oligopeptide transport system ATP-bi
BOV_RS14140	BOV_A0750	nickel import ATP-binding protein NikE CDS	-3.70622	K10824	nickel transport system ATP-binding protein
BOV_RS03500	BOV_0700	phosphoribosylglycinamide formyltransferase CDS	-3.93807	K11175	phosphoribosylglycinamide formyltransferase 1
BOV_RS08870	BOV_1806	carbon-nitrogen hydrolase family protein CDS	2.10602	K11206	deaminated glutathione amidase
BOV_RS10595	BOV_A0051	amino acid permease CDS	2.59783	K11737	D-serine/D-alanine/glycine transporter
BOV_RS03845	BOV_0773	quaternary ammonium compound-resistance protein SugE CDS	-4.27671	K11741	quaternary ammonium compound-resistance protein SugE
BOV_RS07540	BOV_1530	peptide ABC transporter permease CDS	-3.53029	K12369	dipeptide transport system permease protein
BOV_RS07535	BOV_1529	dipeptide ABC transporter permease DppC CDS	-3.14776	K12370	dipeptide transport system permease protein
BOV_RS05335	BOV_1073	sigma-54-dependent Fis family transcriptional regulator CDS	2.65673	K13599	two-component system, NtrC family, nitrogen regulation response regulator NtrX
BOV_RS04635	BOV_0934	Fe-S cluster assembly scaffold SufA CDS	2.52116	K13628	iron-sulfur cluster assembly protein
BOV_RS00045	BOV_0009	ABC transporter substrate-binding protein CDS	2.38818	K13893	microcin C transport system substrate-binding protein
BOV_RS00050	BOV_0010	ABC transporter substrate-binding protein CDS	5.24619	K13893	microcin C transport system substrate-binding protein
BOV_RS12145	BOV_A0354	bifunctional N-acylglucosamine-6-phosphate 2-epimerase/N-acylmannosamine kinase CDS	-6.89241	K13967	N-acetylmannosamine-6-phosphate 2-epimerase / N-acetylmannosamine kinase
BOV_RS13140	BOV_A0550	bifunctional lysylphosphatidylglycerol flippase/synthetase MprF CDS	2.5985	K14205	phosphatidylglycerol lysyltransferase
BOV_RS01470	BOV_0288	tRNA-Arg	-9.63556	K14219	tRNA Arg
BOV_RS13330	BOV_A0589	tRNA-Asn	-3.32306	K14220	tRNA Asn
BOV_RS11845	BOV_A0298	tRNA-Asp	-5.07561	K14221	tRNA Asp
BOV_RS02585	BOV_0515	tRNA-Gln	-20.4251	K14223	tRNA Gln
BOV_RS06015	BOV_1214	tRNA-Gly	-3.66841	K14225	tRNA Gly
BOV_RS04445	BOV_0894	tRNA-Leu	-2.78405	K14228	tRNA Leu
BOV_RS05030	BOV_1015	tRNA-Leu	-2.15534	K14228	tRNA Leu
BOV_RS05195	BOV_1044	tRNA-Leu	-12.8549	K14228	tRNA Leu
BOV_RS09200	BOV_1876	tRNA-Leu	4.06916	K14228	tRNA Leu
BOV_RS15380	BOV_A0991	tRNA-Leu	-4.28057	K14228	tRNA Leu
BOV_RS06410	BOV_1295	tRNA-Lys	-7.22226	K14229	tRNA Lys
BOV_RS13150	BOV_A0552	tRNA-Lys	-3.3265	K14229	tRNA Lys
BOV_RS07055	BOV_1429	tRNA-Met	-5.3256	K14230	tRNA Met
BOV_RS07615	BOV_1546	tRNA-Met	-7.66395	K14230	tRNA Met
BOV_RS07780	BOV_1580	tRNA-Met	-8.66707	K14230	tRNA Met
BOV_RS08780	BOV_1788	tRNA-Met	-6.84096	K14230	tRNA Met
BOV_RS15505	BOV_A1016	tRNA-Met	-7.83292	K14230	tRNA Met
BOV_RS01335	BOV_0264	tRNA-Phe	-2.72266	K14231	tRNA Phe
BOV_RS00925	BOV_0188	tRNA-Pro	-3.67112	K14232	tRNA Pro
BOV_RS03545	BOV_0711	tRNA-Pro	-12.5622	K14232	tRNA Pro
BOV_RS03850	BOV_0774	tRNA-Pro	-6.5921	K14232	tRNA Pro
BOV_RS03175	BOV_0633	tRNA-Ser	-6.60645	K14233	tRNA Ser
BOV_RS08755	BOV_1783	tRNA-Ser	-5.48447	K14233	tRNA Ser
BOV_RS13010	BOV_A0526	tRNA-Ser	-9.14879	K14233	tRNA Ser
BOV_RS01385	BOV_0275	tRNA-Thr	-10.3598	K14234	tRNA Thr
BOV_RS04620	BOV_0931	tRNA-Thr	-2.6323	K14234	tRNA Thr
BOV_RS14295	BOV_A0780	tRNA-Thr	-3.80634	K14234	tRNA Thr
BOV_RS06020	BOV_1215	tRNA-Tyr	-8.77581	K14236	tRNA Tyr
BOV_RS03960	BOV_0793	tRNA-Val	-5.65473	K14237	tRNA Val
BOV_RS04730	BOV_0953	tRNA-Val	-4.27185	K14237	tRNA Val
BOV_RS10540	BOV_A0039	tRNA-Val	-6.50356	K14237	tRNA Val
BOV_RS13040	BOV_A0531	30S ribosomal protein S12 methylthiotransferase RimO CDS	-7.88908	K14441	ribosomal protein S12 methylthiotransferase
BOV_RS09885	BOV_2010	DNA-binding response regulator CDS	3.79574	K14981	two-component system, OmpR family, response regulator ChvI
BOV_RS12710	BOV_A0466	ABC transporter CDS	-2.27644	K15581	oligopeptide transport system permease protein
BOV_RS12705	BOV_A0465	peptide ABC transporter permease CDS	-2.2559	K15582	oligopeptide transport system permease protein
BOV_RS14160	BOV_A0754	nickel ABC transporter, nickel/metallophore periplasmic binding protein CDS	-2.74117	K15584	nickel transport system substrate-binding protein
BOV_RS14155	BOV_A0753	nickel ABC transporter permease subunit NikB CDS	-3.11043	K15585	nickel transport system permease protein
BOV_RS14150	BOV_A0752	nickel ABC transporter permease subunit NikC CDS	-3.58715	K15586	nickel transport system permease protein
BOV_RS08305	BOV_1692	ABC transporter ATP-binding protein CDS	-2.55221	K15738	ABC transport system ATP-binding/permease protein
BOV_RS03805	BOV_0764	hppA	2.96834	K15987	pyrophosphate-energized sodium pump
BOV_RS00570	BOV_0115	porin family protein CDS	-5.72957	K16079	outer membrane immunogenic protein
BOV_RS12205	BOV_A0366	porin family protein CDS	-2.2762	K16079	outer membrane immunogenic protein
BOV_RS06465	BOV_1306	TonB-dependent receptor CDS	-3.77791	K16092	vitamin B12 transporter
BOV_RS00905	BOV_0184	aspartate aminotransferase family protein CDS	2.17957	K16871	4-aminobutyrate---pyruvate transaminase
BOV_RS02270	BOV_0451	CDP-diacylglycerol--serine O-phosphatidyltransferase CDS	-2.14476	K17103	CDP-diacylglycerol---serine O-phosphatidyltransferase
BOV_RS07755	BOV_1574	sugar ABC transporter substrate-binding protein CDS	-2.24346	K17205	putative xylitol transport system substrate-binding protein
BOV_RS15075	BOV_A0933	sulfoxide reductase heme-binding subunit YedZ CDS	5.18451	K17247	methionine sulfoxide reductase heme-binding subunit
BOV_RS13620	BOV_A0647	sugar ABC transporter permease CDS	2.60414	K17316	glucose/mannose transport system permease protein
BOV_RS01515	BOV_0297	FAD-dependent oxidoreductase CDS	-2.09885	K17722	dihydropyrimidine dehydrogenase (NAD+) subunit PreT
BOV_RS01510	BOV_0296	NAD-dependent dihydropyrimidine dehydrogenase subunit PreA CDS	-2.29267	K17723	dihydropyrimidine dehydrogenase (NAD+) subunit PreA
BOV_RS12150	BOV_A0355	N-acetylneuraminate epimerase CDS	-5.13786	K17948	N-acetylneuraminate epimerase
BOV_RS11925	BOV_A0312	acid stress chaperone HdeA CDS	-2.71426	K19777	acid stress chaperone HdeA
BOV_RS03740	BOV_0750	arginyl-tRNA-protein transferase CDS	2.41233	K21420	leucyl-tRNA---protein transferase
BOV_RS03770	BOV_0757	amidase CDS	2.07888	K21470	L,D-transpeptidase YcbB
BOV_RS11655	BOV_A0257	Crp/Fnr family transcriptional regulator CDS	-2.90485	K21564	CRP/FNR family transcriptional regulator, nitrogen oxide reductase regulator
BOV_RS03095	BOV_0619	uracil-DNA glycosylase CDS	2.03469	K21929	uracil-DNA glycosylase
BOV_RS11010	BOV_A0132	hydroxypyruvate isomerase CDS	2.40768	K22131	2-dehydrotetronate isomerase
BOV_RS00710	BOV_0143	GNAT family N-acetyltransferase CDS	6.32918	K22310	L-ornithine Nalpha-acyltransferase
BOV_RS01580	BOV_0310	polyphosphate kinase 2 CDS	3.63368	K22468	polyphosphate kinase

### Sheet: Output
Upregulated in Low CO2		Downregulated in Low CO2
KEGG ID	KEGG Pathway/Gene	KEGG ID	KEGG Pathway/Gene
bov01100	Metabolic pathways (52)	bov01100	Metabolic pathways (62)
K00036	G6PD; glucose-6-phosphate 1-dehydrogenase [EC:1.1.1.49 1.1.1.363]	K00010	iolG; myo-inositol 2-dehydrogenase / D-chiro-inositol 1-dehydrogenase [EC:1.1.1.18 1.1.1.369]
K00128	ALDH; aldehyde dehydrogenase (NAD+) [EC:1.2.1.3]	K00024	mdh; malate dehydrogenase [EC:1.1.1.37]
K00138	aldB; aldehyde dehydrogenase [EC:1.2.1.-]	K00031	IDH1; isocitrate dehydrogenase [EC:1.1.1.42]
K00265	gltB; glutamate synthase (NADPH) large chain [EC:1.4.1.13]	K00035	gal; D-galactose 1-dehydrogenase [EC:1.1.1.48]
K00266	gltD; glutamate synthase (NADPH) small chain [EC:1.4.1.13]	K00053	ilvC; ketol-acid reductoisomerase [EC:1.1.1.86]
K00286	proC; pyrroline-5-carboxylate reductase [EC:1.5.1.2]	K00088	IMPDH; IMP dehydrogenase [EC:1.1.1.205]
K00302	soxA; sarcosine oxidase, subunit alpha [EC:1.5.3.1]	K00133	asd; aspartate-semialdehyde dehydrogenase [EC:1.2.1.11]
K00303	soxB; sarcosine oxidase, subunit beta [EC:1.5.3.1]	K00330	nuoA; NADH-quinone oxidoreductase subunit A [EC:7.1.1.2]
K00640	cysE; serine O-acetyltransferase [EC:2.3.1.30]	K00331	nuoB; NADH-quinone oxidoreductase subunit B [EC:7.1.1.2]
K00648	fabH; 3-oxoacyl-[acyl-carrier-protein] synthase III [EC:2.3.1.180]	K00411	UQCRFS1; ubiquinol-cytochrome c reductase iron-sulfur subunit [EC:7.1.1.8]
K00652	bioF; 8-amino-7-oxononanoate synthase [EC:2.3.1.47]	K00412	CYTB; ubiquinol-cytochrome c reductase cytochrome b subunit
K00788	thiE; thiamine-phosphate pyrophosphorylase [EC:2.5.1.3]	K00615	E2.2.1.1; transketolase [EC:2.2.1.1]
K00826	E2.6.1.42; branched-chain amino acid aminotransferase [EC:2.6.1.42]	K00645	fabD; [acyl-carrier-protein] S-malonyltransferase [EC:2.3.1.39]
K00833	bioA; adenosylmethionine---8-amino-7-oxononanoate aminotransferase [EC:2.6.1.62]	K00655	plsC; 1-acyl-sn-glycerol-3-phosphate acyltransferase [EC:2.3.1.51]
K00925	ackA; acetate kinase [EC:2.7.2.1]	K00760	hprT; hypoxanthine phosphoribosyltransferase [EC:2.4.2.8]
K01012	bioB; biotin synthase [EC:2.8.1.6]	K00928	lysC; aspartate kinase [EC:2.7.2.4]
K01057	PGLS; 6-phosphogluconolactonase [EC:3.1.1.31]	K00939	adk; adenylate kinase [EC:2.7.4.3]
K01239	iunH; purine nucleosidase [EC:3.2.2.1]	K00940	ndk; nucleoside-diphosphate kinase [EC:2.7.4.6]
K01255	CARP; leucyl aminopeptidase [EC:3.4.11.1]	K01006	ppdK; pyruvate, orthophosphate dikinase [EC:2.7.9.1]
K01428	ureC; urease subunit alpha [EC:3.5.1.5]	K01092	E3.1.3.25; myo-inositol-1(or 4)-monophosphatase [EC:3.1.3.25]
K01429	ureB; urease subunit beta [EC:3.5.1.5]	K01251	E3.3.1.1; adenosylhomocysteinase [EC:3.3.1.1]
K01430	ureA; urease subunit gamma [EC:3.5.1.5]	K01613	psd; phosphatidylserine decarboxylase [EC:4.1.1.65]
K01458	hutG; N-formylglutamate deformylase [EC:3.5.1.68]	K01624	FBA; fructose-bisphosphate aldolase, class II [EC:4.1.2.13]
K01465	URA4; dihydroorotase [EC:3.5.2.3]	K01647	CS; citrate synthase [EC:2.3.3.1]
K01468	hutI; imidazolonepropionase [EC:3.5.2.7]	K01714	dapA; 4-hydroxy-tetrahydrodipicolinate synthase [EC:4.3.3.7]
K01621	xfp; xylulose-5-phosphate/fructose-6-phosphate phosphoketolase [EC:4.1.2.9 4.1.2.22]	K01755	argH; argininosuccinate lyase [EC:4.3.2.1]
K01690	edd; phosphogluconate dehydratase [EC:4.2.1.12]	K01803	TPI; triosephosphate isomerase (TIM) [EC:5.3.1.1]
K01712	hutU; urocanate hydratase [EC:4.2.1.49]	K01885	EARS; glutamyl-tRNA synthetase [EC:6.1.1.17]
K01724	PCBD; 4a-hydroxytetrahydrobiopterin dehydratase [EC:4.2.1.96]	K01902	sucD; succinyl-CoA synthetase alpha subunit [EC:6.2.1.5]
K01745	hutH; histidine ammonia-lyase [EC:4.3.1.3]	K01903	sucC; succinyl-CoA synthetase beta subunit [EC:6.2.1.5]
K01752	E4.3.1.17; L-serine dehydratase [EC:4.3.1.17]	K01923	purC; phosphoribosylaminoimidazole-succinocarboxamide synthase [EC:6.3.2.6]
K01776	murI; glutamate racemase [EC:5.1.1.3]	K01933	purM; phosphoribosylformylglycinamidine cyclo-ligase [EC:6.3.3.1]
K01810	GPI; glucose-6-phosphate isomerase [EC:5.3.1.9]	K01937	pyrG; CTP synthase [EC:6.3.4.2]
K01845	hemL; glutamate-1-semialdehyde 2,1-aminomutase [EC:5.4.3.8]	K01952	purL; phosphoribosylformylglycinamidine synthase [EC:6.3.5.3]
K01915	glnA; glutamine synthetase [EC:6.3.1.2]	K01965	PCCA; propionyl-CoA carboxylase alpha chain [EC:6.4.1.3]
K01921	ddl; D-alanine-D-alanine ligase [EC:6.3.2.4]	K02108	ATPF0A; F-type H+-transporting ATPase subunit a
K01929	murF; UDP-N-acetylmuramoyl-tripeptide--D-alanyl-D-alanine ligase [EC:6.3.2.10]	K02109	ATPF0B; F-type H+-transporting ATPase subunit b
K01935	bioD; dethiobiotin synthetase [EC:6.3.3.3]	K02110	ATPF0C; F-type H+-transporting ATPase subunit c
K01958	PC; pyruvate carboxylase [EC:6.4.1.1]	K02113	ATPF1D; F-type H+-transporting ATPase subunit delta
K01963	accD; acetyl-CoA carboxylase carboxyl transferase subunit beta [EC:6.4.1.2 2.1.3.15]	K02114	ATPF1E; F-type H+-transporting ATPase subunit epsilon
K02227	cbiB; adenosylcobinamide-phosphate synthase [EC:6.3.1.10]	K02115	ATPF1G; F-type H+-transporting ATPase subunit gamma
K02302	cysG; uroporphyrin-III C-methyltransferase / precorrin-2 dehydrogenase / sirohydrochlorin ferrochelatase [EC:2.1.1.107 1.3.1.76 4.99.1.4]	K02232	cobQ; adenosylcobyric acid synthase [EC:6.3.5.10]
K03337	iolB; 5-deoxy-glucuronate isomerase [EC:5.3.1.30]	K02297	cyoA; cytochrome o ubiquinol oxidase subunit II [EC:7.1.1.3]
K03474	pdxJ; pyridoxine 5-phosphate synthase [EC:2.6.99.2]	K02298	cyoB; cytochrome o ubiquinol oxidase subunit I [EC:7.1.1.3]
K03526	gcpE; (E)-4-hydroxy-3-methylbut-2-enyl-diphosphate synthase [EC:1.17.7.1 1.17.7.3]	K02299	cyoC; cytochrome o ubiquinol oxidase subunit III
K03635	MOCS2B; molybdopterin synthase catalytic subunit [EC:2.8.1.12]	K02300	cyoD; cytochrome o ubiquinol oxidase subunit IV
K03639	moaA; GTP 3',8-cyclase [EC:4.1.99.22]	K02535	lpxC; UDP-3-O-[3-hydroxymyristoyl] N-acetylglucosamine deacetylase [EC:3.5.1.108]
K03787	surE; 5'-nucleotidase [EC:3.1.3.5]	K03524	birA; BirA family transcriptional regulator, biotin operon repressor / biotin---[acetyl-CoA-carboxylase] ligase [EC:6.3.4.15]
K03809	wrbA; NAD(P)H dehydrogenase (quinone) [EC:1.6.5.2]	K03841	FBP; fructose-1,6-bisphosphatase I [EC:3.1.3.11]
K05366	mrcA; penicillin-binding protein 1A [EC:2.4.1.129 3.4.16.4]	K04092	tyrA1; chorismate mutase [EC:5.4.99.5]
K08744	CRLS; cardiolipin synthase (CMP-forming) [EC:2.7.8.41]	K04487	iscS; cysteine desulfurase [EC:2.8.1.7]
K16871	POP2; 4-aminobutyrate---pyruvate transaminase [EC:2.6.1.96]+B5:B56	K05606	MCEE; methylmalonyl-CoA/ethylmalonyl-CoA epimerase [EC:5.1.99.1]
		K06016	pydC; beta-ureidopropionase / N-carbamoyl-L-amino-acid hydrolase [EC:3.5.1.6 3.5.1.87]
bov01120	Microbial metabolism in diverse environments (22)	K06041	kdsD; arabinose-5-phosphate isomerase [EC:5.3.1.13]
K00036	G6PD; glucose-6-phosphate 1-dehydrogenase [EC:1.1.1.49 1.1.1.363]	K06920	queC; 7-cyano-7-deazaguanine synthase [EC:6.3.4.20]
K00128	ALDH; aldehyde dehydrogenase (NAD+) [EC:1.2.1.3]	K09457	queF; 7-cyano-7-deazaguanine reductase [EC:1.7.1.13]
K00138	aldB; aldehyde dehydrogenase [EC:1.2.1.-]	K10026	queE; 7-carboxy-7-deazaguanine synthase [EC:4.3.99.3]
K00265	gltB; glutamate synthase (NADPH) large chain [EC:1.4.1.13]	K11175	purN; phosphoribosylglycinamide formyltransferase 1 [EC:2.1.2.2]
K00266	gltD; glutamate synthase (NADPH) small chain [EC:1.4.1.13]	K13967	nanEK; N-acetylmannosamine-6-phosphate 2-epimerase / N-acetylmannosamine kinase [EC:5.1.3.9 2.7.1.60]
K00374	narI; nitrate reductase gamma subunit [EC:1.7.5.1 1.7.99.-]	K17103	CHO1; CDP-diacylglycerol---serine O-phosphatidyltransferase [EC:2.7.8.8]
K00640	cysE; serine O-acetyltransferase [EC:2.3.1.30]	K17722	preT; dihydropyrimidine dehydrogenase (NAD+) subunit PreT [EC:1.3.1.1]
K00925	ackA; acetate kinase [EC:2.7.2.1]	K17723	preA; dihydropyrimidine dehydrogenase (NAD+) subunit PreA [EC:1.3.1.1]
K01057	PGLS; 6-phosphogluconolactonase [EC:3.1.1.31]
K01428	ureC; urease subunit alpha [EC:3.5.1.5]	bov03010	Ribosome (42)
K01429	ureB; urease subunit beta [EC:3.5.1.5]	K01980	23SrRNA; 23S ribosomal RNA
K01430	ureA; urease subunit gamma [EC:3.5.1.5]	K02864	RP-L10; large subunit ribosomal protein L10
K01621	xfp; xylulose-5-phosphate/fructose-6-phosphate phosphoketolase [EC:4.1.2.9 4.1.2.22]	K02867	RP-L11; large subunit ribosomal protein L11
K01690	edd; phosphogluconate dehydratase [EC:4.2.1.12]	K02874	RP-L14; large subunit ribosomal protein L14
K01810	GPI; glucose-6-phosphate isomerase [EC:5.3.1.9]	K02876	RP-L15; large subunit ribosomal protein L15
K01845	hemL; glutamate-1-semialdehyde 2,1-aminomutase [EC:5.4.3.8]	K02878	RP-L16; large subunit ribosomal protein L16
K01915	glnA; glutamine synthetase [EC:6.3.1.2]	K02881	RP-L18; large subunit ribosomal protein L18
K01958	PC; pyruvate carboxylase [EC:6.4.1.1]	K02884	RP-L19; large subunit ribosomal protein L19
K01963	accD; acetyl-CoA carboxylase carboxyl transferase subunit beta [EC:6.4.1.2 2.1.3.15]	K02886	RP-L2; large subunit ribosomal protein L2
K02302	cysG; uroporphyrin-III C-methyltransferase / precorrin-2 dehydrogenase / sirohydrochlorin ferrochelatase [EC:2.1.1.107 1.3.1.76 4.99.1.4]	K02890	RP-L22; large subunit ribosomal protein L22
K03337	iolB; 5-deoxy-glucuronate isomerase [EC:5.3.1.30]	K02892	RP-L23; large subunit ribosomal protein L23
K16871	POP2; 4-aminobutyrate---pyruvate transaminase [EC:2.6.1.96]	K02895	RP-L24; large subunit ribosomal protein L24
		K02897	RP-L25; large subunit ribosomal protein L25
bov01110	Biosynthesis of secondary metabolites (18)	K02902	RP-L28; large subunit ribosomal protein L28
K00036	G6PD; glucose-6-phosphate 1-dehydrogenase [EC:1.1.1.49 1.1.1.363]	K02904	RP-L29; large subunit ribosomal protein L29
K00128	ALDH; aldehyde dehydrogenase (NAD+) [EC:1.2.1.3]	K02906	RP-L3; large subunit ribosomal protein L3
K00138	aldB; aldehyde dehydrogenase [EC:1.2.1.-]	K02909	RP-L31; large subunit ribosomal protein L31
K00265	gltB; glutamate synthase (NADPH) large chain [EC:1.4.1.13]	K02911	RP-L32; large subunit ribosomal protein L32
K00266	gltD; glutamate synthase (NADPH) small chain [EC:1.4.1.13]	K02913	RP-L33; large subunit ribosomal protein L33
K00286	proC; pyrroline-5-carboxylate reductase [EC:1.5.1.2]	K02914	RP-L34; large subunit ribosomal protein L34
K00640	cysE; serine O-acetyltransferase [EC:2.3.1.30]	K02926	RP-L4; large subunit ribosomal protein L4
K00826	E2.6.1.42; branched-chain amino acid aminotransferase [EC:2.6.1.42]	K02931	RP-L5; large subunit ribosomal protein L5
K01057	PGLS; 6-phosphogluconolactonase [EC:3.1.1.31]	K02933	RP-L6; large subunit ribosomal protein L6
K01752	E4.3.1.17; L-serine dehydratase [EC:4.3.1.17]	K02935	RP-L7; large subunit ribosomal protein L7/L12
K01810	GPI; glucose-6-phosphate isomerase [EC:5.3.1.9]	K02939	RP-L9; large subunit ribosomal protein L9
K01845	hemL; glutamate-1-semialdehyde 2,1-aminomutase [EC:5.4.3.8]	K02946	RP-S10; small subunit ribosomal protein S10
K01963	accD; acetyl-CoA carboxylase carboxyl transferase subunit beta [EC:6.4.1.2 2.1.3.15]	K02948	RP-S11; small subunit ribosomal protein S11
K02302	cysG; uroporphyrin-III C-methyltransferase / precorrin-2 dehydrogenase / sirohydrochlorin ferrochelatase [EC:2.1.1.107 1.3.1.76 4.99.1.4]	K02950	RP-S12; small subunit ribosomal protein S12
K03526	gcpE; (E)-4-hydroxy-3-methylbut-2-enyl-diphosphate synthase [EC:1.17.7.1 1.17.7.3]	K02952	RP-S13; small subunit ribosomal protein S13
K03781	katE; catalase [EC:1.11.1.6]	K02954	RP-S14; small subunit ribosomal protein S14
K03787	surE; 5'-nucleotidase [EC:3.1.3.5]	K02959	RP-S16; small subunit ribosomal protein S16
K03809	wrbA; NAD(P)H dehydrogenase (quinone) [EC:1.6.5.2]	K02961	RP-S17; small subunit ribosomal protein S17
		K02963	RP-S18; small subunit ribosomal protein S18
bov02010	ABC transporters (12)	K02965	RP-S19; small subunit ribosomal protein S19
K01996	livF; branched-chain amino acid transport system ATP-binding protein	K02967	RP-S2; small subunit ribosomal protein S2
K01998	livM; branched-chain amino acid transport system permease protein	K02968	RP-S20; small subunit ribosomal protein S20
K02000	proV; glycine betaine/proline transport system ATP-binding protein [EC:3.6.3.32]	K02982	RP-S3; small subunit ribosomal protein S3
K02048	cysP; sulfate/thiosulfate transport system substrate-binding protein	K02986	RP-S4; small subunit ribosomal protein S4
K03523	bioY; biotin transport system substrate-specific component	K02988	RP-S5; small subunit ribosomal protein S5
K09808	lolC_E; lipoprotein-releasing system permease protein	K02990	RP-S6; small subunit ribosomal protein S6
K09810	lolD; lipoprotein-releasing system ATP-binding protein [EC:3.6.3.-]	K02992	RP-S7; small subunit ribosomal protein S7
K10111	malK; multiple sugar transport system ATP-binding protein [EC:3.6.3.-]	K02994	RP-S8; small subunit ribosomal protein S8
K10112	msmX; multiple sugar transport system ATP-binding protein
K10237	thuF; trehalose/maltose transport system permease protein	bov01110	Biosynthesis of secondary metabolites (28)
K13893	yejA; microcin C transport system substrate-binding protein	K00024	mdh; malate dehydrogenase [EC:1.1.1.37]
K17316	gtsB; glucose/mannose transport system permease protein	K00031	IDH1; isocitrate dehydrogenase [EC:1.1.1.42]
		K00053	ilvC; ketol-acid reductoisomerase [EC:1.1.1.86]
bov01130	Biosynthesis of antibiotics (12)	K00088	IMPDH; IMP dehydrogenase [EC:1.1.1.205]
K00036	G6PD; glucose-6-phosphate 1-dehydrogenase [EC:1.1.1.49 1.1.1.363]	K00133	asd; aspartate-semialdehyde dehydrogenase [EC:1.2.1.11]
K00128	ALDH; aldehyde dehydrogenase (NAD+) [EC:1.2.1.3]	K00615	E2.2.1.1; transketolase [EC:2.2.1.1]
K00265	gltB; glutamate synthase (NADPH) large chain [EC:1.4.1.13]	K00655	plsC; 1-acyl-sn-glycerol-3-phosphate acyltransferase [EC:2.3.1.51]
K00266	gltD; glutamate synthase (NADPH) small chain [EC:1.4.1.13]	K00760	hprT; hypoxanthine phosphoribosyltransferase [EC:2.4.2.8]
K00286	proC; pyrroline-5-carboxylate reductase [EC:1.5.1.2]	K00928	lysC; aspartate kinase [EC:2.7.2.4]
K00826	E2.6.1.42; branched-chain amino acid aminotransferase [EC:2.6.1.42]	K00939	adk; adenylate kinase [EC:2.7.4.3]
K01057	PGLS; 6-phosphogluconolactonase [EC:3.1.1.31]	K00940	ndk; nucleoside-diphosphate kinase [EC:2.7.4.6]
K01752	E4.3.1.17; L-serine dehydratase [EC:4.3.1.17]	K01613	psd; phosphatidylserine decarboxylase [EC:4.1.1.65]
K01810	GPI; glucose-6-phosphate isomerase [EC:5.3.1.9]	K01624	FBA; fructose-bisphosphate aldolase, class II [EC:4.1.2.13]
K01963	accD; acetyl-CoA carboxylase carboxyl transferase subunit beta [EC:6.4.1.2 2.1.3.15]	K01647	CS; citrate synthase [EC:2.3.3.1]
K03526	gcpE; (E)-4-hydroxy-3-methylbut-2-enyl-diphosphate synthase [EC:1.17.7.1 1.17.7.3]	K01714	dapA; 4-hydroxy-tetrahydrodipicolinate synthase [EC:4.3.3.7]
K03781	katE; catalase [EC:1.11.1.6]	K01755	argH; argininosuccinate lyase [EC:4.3.2.1]
		K01803	TPI; triosephosphate isomerase (TIM) [EC:5.3.1.1]
bov03070	Bacterial secretion system (10)	K01885	EARS; glutamyl-tRNA synthetase [EC:6.1.1.17]
K03194	virB1; type IV secretion system protein VirB1	K01902	sucD; succinyl-CoA synthetase alpha subunit [EC:6.2.1.5]
K03195	virB10; type IV secretion system protein VirB10	K01903	sucC; succinyl-CoA synthetase beta subunit [EC:6.2.1.5]
K03196	virB11; type IV secretion system protein VirB11	K01923	purC; phosphoribosylaminoimidazole-succinocarboxamide synthase [EC:6.3.2.6]
K03197	virB2; type IV secretion system protein VirB2	K01933	purM; phosphoribosylformylglycinamidine cyclo-ligase [EC:6.3.3.1]
K03198	virB3; type IV secretion system protein VirB3	K01952	purL; phosphoribosylformylglycinamidine synthase [EC:6.3.5.3]
K03199	virB4; type IV secretion system protein VirB4	K03621	plsX; phosphate acyltransferase [EC:2.3.1.274]
K03200	virB5; type IV secretion system protein VirB5	K03841	FBP; fructose-1,6-bisphosphatase I [EC:3.1.3.11]
K03201	virB6; type IV secretion system protein VirB6	K04092	tyrA1; chorismate mutase [EC:5.4.99.5]
K03203	virB8; type IV secretion system protein VirB8	K11175	purN; phosphoribosylglycinamide formyltransferase 1 [EC:2.1.2.2]
K03204	virB9; type IV secretion system protein VirB9	K17103	CHO1; CDP-diacylglycerol---serine O-phosphatidyltransferase [EC:2.7.8.8]+D180:D207
bov01200	Carbon metabolism (10)	bov02010	ABC transporters (27)
K00036	G6PD; glucose-6-phosphate 1-dehydrogenase [EC:1.1.1.49 1.1.1.363]	K01995	livG; branched-chain amino acid transport system ATP-binding protein
K00640	cysE; serine O-acetyltransferase [EC:2.3.1.30]	K01996	livF; branched-chain amino acid transport system ATP-binding protein
K00925	ackA; acetate kinase [EC:2.7.2.1]	K01997	livH; branched-chain amino acid transport system permease protein
K01057	PGLS; 6-phosphogluconolactonase [EC:3.1.1.31]	K01999	livK; branched-chain amino acid transport system substrate-binding protein
K01690	edd; phosphogluconate dehydratase [EC:4.2.1.12]	K02000	proV; glycine betaine/proline transport system ATP-binding protein [EC:3.6.3.32]
K01752	E4.3.1.17; L-serine dehydratase [EC:4.3.1.17]	K02001	proW; glycine betaine/proline transport system permease protein
K01810	GPI; glucose-6-phosphate isomerase [EC:5.3.1.9]	K02013	ABC.FEV.A; iron complex transport system ATP-binding protein [EC:3.6.3.34]
K01958	PC; pyruvate carboxylase [EC:6.4.1.1]	K02015	ABC.FEV.P; iron complex transport system permease protein
K01963	accD; acetyl-CoA carboxylase carboxyl transferase subunit beta [EC:6.4.1.2 2.1.3.15]	K02016	ABC.FEV.S; iron complex transport system substrate-binding protein
K03781	katE; catalase [EC:1.11.1.6]	K02071	metN; D-methionine transport system ATP-binding protein
		K02072	metI; D-methionine transport system permease protein
bov02020	Two-component system (9)	K05813	ugpB; sn-glycerol 3-phosphate transport system substrate-binding protein
K00373	narJ; nitrate reductase molybdenum cofactor assembly chaperone NarJ/NarW	K05814	ugpA; sn-glycerol 3-phosphate transport system permease protein
K00374	narI; nitrate reductase gamma subunit [EC:1.7.5.1 1.7.99.-]	K05815	ugpE; sn-glycerol 3-phosphate transport system permease protein
K01915	glnA; glutamine synthetase [EC:6.3.1.2]	K09969	aapJ; general L-amino acid transport system substrate-binding protein
K04751	glnB; nitrogen regulatory protein P-II 1	K09970	aapQ; general L-amino acid transport system permease protein
K04771	degP; serine protease Do [EC:3.4.21.107]	K09971	aapM; general L-amino acid transport system permease protein
K07659	ompR; two-component system, OmpR family, phosphate regulon response regulator OmpR	K10823	oppF; oligopeptide transport system ATP-binding protein
K13599	ntrX; two-component system, NtrC family, nitrogen regulation response regulator NtrX	K10824	nikE; nickel transport system ATP-binding protein [EC:3.6.3.24]
K14205	mprF; phosphatidylglycerol lysyltransferase [EC:2.3.2.3]	K12369	dppB; dipeptide transport system permease protein
K14981	chvI; two-component system, OmpR family, response regulator ChvI	K12370	dppC; dipeptide transport system permease protein
		K15581	oppB; oligopeptide transport system permease protein
bov01230	Biosynthesis of amino acids (8)	K15582	oppC; oligopeptide transport system permease protein
K00265	gltB; glutamate synthase (NADPH) large chain [EC:1.4.1.13]	K15584	nikA; nickel transport system substrate-binding protein
K00266	gltD; glutamate synthase (NADPH) small chain [EC:1.4.1.13]	K15585	nikB; nickel transport system permease protein
K00286	proC; pyrroline-5-carboxylate reductase [EC:1.5.1.2]	K15586	nikC; nickel transport system permease protein
K00640	cysE; serine O-acetyltransferase [EC:2.3.1.30]	K17205	xltC; putative xylitol transport system substrate-binding protein
K00826	E2.6.1.42; branched-chain amino acid aminotransferase [EC:2.6.1.42]
K01752	E4.3.1.17; L-serine dehydratase [EC:4.3.1.17]	bov01130	Biosynthesis of antibiotics (24)
K01915	glnA; glutamine synthetase [EC:6.3.1.2]	K00010	iolG; myo-inositol 2-dehydrogenase / D-chiro-inositol 1-dehydrogenase [EC:1.1.1.18 1.1.1.369]
K01958	PC; pyruvate carboxylase [EC:6.4.1.1]	K00024	mdh; malate dehydrogenase [EC:1.1.1.37]
		K00031	IDH1; isocitrate dehydrogenase [EC:1.1.1.42]
bov00620	Pyruvate metabolism (6)	K00053	ilvC; ketol-acid reductoisomerase [EC:1.1.1.86]
K00128	ALDH; aldehyde dehydrogenase (NAD+) [EC:1.2.1.3]	K00133	asd; aspartate-semialdehyde dehydrogenase [EC:1.2.1.11]
K00138	aldB; aldehyde dehydrogenase [EC:1.2.1.-]	K00615	E2.2.1.1; transketolase [EC:2.2.1.1]
K00925	ackA; acetate kinase [EC:2.7.2.1]	K00645	fabD; [acyl-carrier-protein] S-malonyltransferase [EC:2.3.1.39]
K01069	gloB; hydroxyacylglutathione hydrolase [EC:3.1.2.6]	K00928	lysC; aspartate kinase [EC:2.7.2.4]
K01958	PC; pyruvate carboxylase [EC:6.4.1.1]	K00939	adk; adenylate kinase [EC:2.7.4.3]
K01963	accD; acetyl-CoA carboxylase carboxyl transferase subunit beta [EC:6.4.1.2 2.1.3.15]	K00940	ndk; nucleoside-diphosphate kinase [EC:2.7.4.6]
		K01624	FBA; fructose-bisphosphate aldolase, class II [EC:4.1.2.13]
bov00230	Purine metabolism (5)	K01647	CS; citrate synthase [EC:2.3.3.1]
K01239	iunH; purine nucleosidase [EC:3.2.2.1]	K01714	dapA; 4-hydroxy-tetrahydrodipicolinate synthase [EC:4.3.3.7]
K01428	ureC; urease subunit alpha [EC:3.5.1.5]	K01755	argH; argininosuccinate lyase [EC:4.3.2.1]
K01429	ureB; urease subunit beta [EC:3.5.1.5]	K01803	TPI; triosephosphate isomerase (TIM) [EC:5.3.1.1]
K01430	ureA; urease subunit gamma [EC:3.5.1.5]	K01902	sucD; succinyl-CoA synthetase alpha subunit [EC:6.2.1.5]
K03787	surE; 5'-nucleotidase [EC:3.1.3.5]	K01903	sucC; succinyl-CoA synthetase beta subunit [EC:6.2.1.5]
		K01923	purC; phosphoribosylaminoimidazole-succinocarboxamide synthase [EC:6.3.2.6]
bov00550	Peptidoglycan biosynthesis (5)	K01933	purM; phosphoribosylformylglycinamidine cyclo-ligase [EC:6.3.3.1]
K01921	ddl; D-alanine-D-alanine ligase [EC:6.3.2.4]	K01952	purL; phosphoribosylformylglycinamidine synthase [EC:6.3.5.3]
K01928	murE; UDP-N-acetylmuramoyl-L-alanyl-D-glutamate--2,6-diaminopimelate ligase [EC:6.3.2.13]	K01965	PCCA; propionyl-CoA carboxylase alpha chain [EC:6.4.1.3]
K01929	murF; UDP-N-acetylmuramoyl-tripeptide--D-alanyl-D-alanine ligase [EC:6.3.2.10]	K03841	FBP; fructose-1,6-bisphosphatase I [EC:3.1.3.11]
K03587	ftsI; cell division protein FtsI (penicillin-binding protein 3) [EC:3.4.16.4]	K04092	tyrA1; chorismate mutase [EC:5.4.99.5]
K05366	mrcA; penicillin-binding protein 1A [EC:2.4.1.129 3.4.16.4]	K11175	purN; phosphoribosylglycinamide formyltransferase 1 [EC:2.1.2.2]
bov00340	Histidine metabolism (5)	bov00970	Aminoacyl-tRNA biosynthesis (19)
K00128	ALDH; aldehyde dehydrogenase (NAD+) [EC:1.2.1.3]	K01876	aspS; aspartyl-tRNA synthetase [EC:6.1.1.12]
K01458	hutG; N-formylglutamate deformylase [EC:3.5.1.68]	K01879	glyS; glycyl-tRNA synthetase beta chain [EC:6.1.1.14]
K01468	hutI; imidazolonepropionase [EC:3.5.2.7]	K01885	EARS; glutamyl-tRNA synthetase [EC:6.1.1.17]
K01712	hutU; urocanate hydratase [EC:4.2.1.49]	K01889	FARSA; phenylalanyl-tRNA synthetase alpha chain [EC:6.1.1.20]
K01745	hutH; histidine ammonia-lyase [EC:4.3.1.3]	K01890	FARSB; phenylalanyl-tRNA synthetase beta chain [EC:6.1.1.20]
		K14219	tRNA-Arg; tRNA Arg
bov00030	Pentose phosphate pathway (5)	K14220	tRNA-Asn; tRNA Asn
K00036	G6PD; glucose-6-phosphate 1-dehydrogenase [EC:1.1.1.49 1.1.1.363]	K14221	tRNA-Asp; tRNA Asp
K01057	PGLS; 6-phosphogluconolactonase [EC:3.1.1.31]	K14223	tRNA-Gln; tRNA Gln
K01621	xfp; xylulose-5-phosphate/fructose-6-phosphate phosphoketolase [EC:4.1.2.9 4.1.2.22]	K14225	tRNA-Gly; tRNA Gly
K01690	edd; phosphogluconate dehydratase [EC:4.2.1.12]	K14228	tRNA-Leu; tRNA Leu
K01810	GPI; glucose-6-phosphate isomerase [EC:5.3.1.9]	K14229	tRNA-Lys; tRNA Lys
		K14230	tRNA-Met; tRNA Met
bov02040	Flagellar assembly (5)	K14231	tRNA-Phe; tRNA Phe
K02387	flgB; flagellar basal-body rod protein FlgB	K14232	tRNA-Pro; tRNA Pro
K02392	flgG; flagellar basal-body rod protein FlgG	K14233	tRNA-Ser; tRNA Ser
K02401	flhB; flagellar biosynthetic protein FlhB	K14234	tRNA-Thr; tRNA Thr
K02419	fliP; flagellar biosynthetic protein FliP	K14236	tRNA-Tyr; tRNA Tyr
K02557	motB; chemotaxis protein MotB	K14237	tRNA-Val; tRNA Val
bov00910	Nitrogen metabolism (4)	bov01120	Microbial metabolism in diverse environments (17)
K00265	gltB; glutamate synthase (NADPH) large chain [EC:1.4.1.13]	K00010	iolG; myo-inositol 2-dehydrogenase / D-chiro-inositol 1-dehydrogenase [EC:1.1.1.18 1.1.1.369]
K00266	gltD; glutamate synthase (NADPH) small chain [EC:1.4.1.13]	K00024	mdh; malate dehydrogenase [EC:1.1.1.37]
K00374	narI; nitrate reductase gamma subunit [EC:1.7.5.1 1.7.99.-]	K00031	IDH1; isocitrate dehydrogenase [EC:1.1.1.42]
K01673	cynT; carbonic anhydrase [EC:4.2.1.1]	K00133	asd; aspartate-semialdehyde dehydrogenase [EC:1.2.1.11]
K01915	glnA; glutamine synthetase [EC:6.3.1.2]	K00615	E2.2.1.1; transketolase [EC:2.2.1.1]
		K00928	lysC; aspartate kinase [EC:2.7.2.4]
bov00220	Arginine biosynthesis (4)	K01006	ppdK; pyruvate, orthophosphate dikinase [EC:2.7.9.1]
K01428	ureC; urease subunit alpha [EC:3.5.1.5]	K01624	FBA; fructose-bisphosphate aldolase, class II [EC:4.1.2.13]
K01429	ureB; urease subunit beta [EC:3.5.1.5]	K01647	CS; citrate synthase [EC:2.3.3.1]
K01430	ureA; urease subunit gamma [EC:3.5.1.5]	K01714	dapA; 4-hydroxy-tetrahydrodipicolinate synthase [EC:4.3.3.7]
K01915	glnA; glutamine synthetase [EC:6.3.1.2]	K01803	TPI; triosephosphate isomerase (TIM) [EC:5.3.1.1]
		K01885	EARS; glutamyl-tRNA synthetase [EC:6.1.1.17]
bov00250	Alanine, aspartate and glutamate metabolism (4)	K01902	sucD; succinyl-CoA synthetase alpha subunit [EC:6.2.1.5]
K00265	gltB; glutamate synthase (NADPH) large chain [EC:1.4.1.13]	K01903	sucC; succinyl-CoA synthetase beta subunit [EC:6.2.1.5]
K00266	gltD; glutamate synthase (NADPH) small chain [EC:1.4.1.13]	K01965	PCCA; propionyl-CoA carboxylase alpha chain [EC:6.4.1.3]
K01915	glnA; glutamine synthetase [EC:6.3.1.2]	K03841	FBP; fructose-1,6-bisphosphatase I [EC:3.1.3.11]
K16871	POP2; 4-aminobutyrate---pyruvate transaminase [EC:2.6.1.96]	K05606	MCEE; methylmalonyl-CoA/ethylmalonyl-CoA epimerase [EC:5.1.99.1]
bov01503	Cationic antimicrobial peptide (CAMP) resistance (4)	bov00190	Oxidative phosphorylation (15)
K01448	amiABC; N-acetylmuramoyl-L-alanine amidase [EC:3.5.1.28]	K00330	nuoA; NADH-quinone oxidoreductase subunit A [EC:7.1.1.2]
K03760	eptA; lipid A ethanolaminephosphotransferase [EC:2.7.8.43]	K00331	nuoB; NADH-quinone oxidoreductase subunit B [EC:7.1.1.2]
K04771	degP; serine protease Do [EC:3.4.21.107]	K00411	UQCRFS1; ubiquinol-cytochrome c reductase iron-sulfur subunit [EC:7.1.1.8]
K14205	mprF; phosphatidylglycerol lysyltransferase [EC:2.3.2.3]	K00412	CYTB; ubiquinol-cytochrome c reductase cytochrome b subunit
		K01507	ppa; inorganic pyrophosphatase [EC:3.6.1.1]
bov00780	Biotin metabolism (4)	K02108	ATPF0A; F-type H+-transporting ATPase subunit a
K00652	bioF; 8-amino-7-oxononanoate synthase [EC:2.3.1.47]	K02109	ATPF0B; F-type H+-transporting ATPase subunit b
K00833	bioA; adenosylmethionine---8-amino-7-oxononanoate aminotransferase [EC:2.6.1.62]	K02110	ATPF0C; F-type H+-transporting ATPase subunit c
K01012	bioB; biotin synthase [EC:2.8.1.6]	K02113	ATPF1D; F-type H+-transporting ATPase subunit delta
K01935	bioD; dethiobiotin synthetase [EC:6.3.3.3]	K02114	ATPF1E; F-type H+-transporting ATPase subunit epsilon
		K02115	ATPF1G; F-type H+-transporting ATPase subunit gamma
bov00260	Glycine, serine and threonine metabolism (3)	K02297	cyoA; cytochrome o ubiquinol oxidase subunit II [EC:7.1.1.3]
K00302	soxA; sarcosine oxidase, subunit alpha [EC:1.5.3.1]	K02298	cyoB; cytochrome o ubiquinol oxidase subunit I [EC:7.1.1.3]
K00303	soxB; sarcosine oxidase, subunit beta [EC:1.5.3.1]	K02299	cyoC; cytochrome o ubiquinol oxidase subunit III
K01752	E4.3.1.17; L-serine dehydratase [EC:4.3.1.17]	K02300	cyoD; cytochrome o ubiquinol oxidase subunit IV
bov00190	Oxidative phosphorylation (3)	bov02024	Quorum sensing (15)
K00937	ppk; polyphosphate kinase [EC:2.7.4.1]	K01995	livG; branched-chain amino acid transport system ATP-binding protein
K03885	ndh; NADH dehydrogenase [EC:1.6.99.3]	K01996	livF; branched-chain amino acid transport system ATP-binding protein
K22468	ppk2; polyphosphate kinase [EC:2.7.4.1]	K01997	livH; branched-chain amino acid transport system permease protein
		K01999	livK; branched-chain amino acid transport system substrate-binding protein
bov00330	Arginine and proline metabolism (3)	K02031	ABC.PE.A; peptide/nickel transport system ATP-binding protein
K00128	ALDH; aldehyde dehydrogenase (NAD+) [EC:1.2.1.3]	K02032	ABC.PE.A1; peptide/nickel transport system ATP-binding protein
K00286	proC; pyrroline-5-carboxylate reductase [EC:1.5.1.2]	K02033	ABC.PE.P; peptide/nickel transport system permease protein
K01259	pip; proline iminopeptidase [EC:3.4.11.5]	K02034	ABC.PE.P1; peptide/nickel transport system permease protein
		K02035	ABC.PE.S; peptide/nickel transport system substrate-binding protein
bov00630	Glyoxylate and dicarboxylate metabolism (3)	K03075	secG; preprotein translocase subunit SecG
K01458	hutG; N-formylglutamate deformylase [EC:3.5.1.68]	K03106	SRP54; signal recognition particle subunit SRP54 [EC:3.6.5.4]
K01915	glnA; glutamine synthetase [EC:6.3.1.2]	K03217	yidC; YidC/Oxa1 family membrane protein insertase
K03781	katE; catalase [EC:1.11.1.6]	K10823	oppF; oligopeptide transport system ATP-binding protein
		K15581	oppB; oligopeptide transport system permease protein
bov00010	Glycolysis / Gluconeogenesis (3)	K15582	oppC; oligopeptide transport system permease protein
K00128	ALDH; aldehyde dehydrogenase (NAD+) [EC:1.2.1.3]
K00138	aldB; aldehyde dehydrogenase [EC:1.2.1.-]	bov01200	Carbon metabolism (12)
K01810	GPI; glucose-6-phosphate isomerase [EC:5.3.1.9]	K00024	mdh; malate dehydrogenase [EC:1.1.1.37]
		K00031	IDH1; isocitrate dehydrogenase [EC:1.1.1.42]
bov00790	Folate biosynthesis (3)	K00615	E2.2.1.1; transketolase [EC:2.2.1.1]
K01724	PCBD; 4a-hydroxytetrahydrobiopterin dehydratase [EC:4.2.1.96]	K01006	ppdK; pyruvate, orthophosphate dikinase [EC:2.7.9.1]
K03635	MOCS2B; molybdopterin synthase catalytic subunit [EC:2.8.1.12]	K01624	FBA; fructose-bisphosphate aldolase, class II [EC:4.1.2.13]
K03639	moaA; GTP 3',8-cyclase [EC:4.1.99.22]	K01647	CS; citrate synthase [EC:2.3.3.1]
		K01803	TPI; triosephosphate isomerase (TIM) [EC:5.3.1.1]
bov00860	Porphyrin and chlorophyll metabolism (3)	K01902	sucD; succinyl-CoA synthetase alpha subunit [EC:6.2.1.5]
K01845	hemL; glutamate-1-semialdehyde 2,1-aminomutase [EC:5.4.3.8]	K01903	sucC; succinyl-CoA synthetase beta subunit [EC:6.2.1.5]
K02227	cbiB; adenosylcobinamide-phosphate synthase [EC:6.3.1.10]	K01965	PCCA; propionyl-CoA carboxylase alpha chain [EC:6.4.1.3]
K02302	cysG; uroporphyrin-III C-methyltransferase / precorrin-2 dehydrogenase / sirohydrochlorin ferrochelatase [EC:2.1.1.107 1.3.1.76 4.99.1.4]	K03841	FBP; fructose-1,6-bisphosphatase I [EC:3.1.3.11]
		K05606	MCEE; methylmalonyl-CoA/ethylmalonyl-CoA epimerase [EC:5.1.99.1]
bov02024	Quorum sensing (3)
K01996	livF; branched-chain amino acid transport system ATP-binding protein	bov01230	Biosynthesis of amino acids (11)
K01998	livM; branched-chain amino acid transport system permease protein	K00031	IDH1; isocitrate dehydrogenase [EC:1.1.1.42]
K02035	ABC.PE.S; peptide/nickel transport system substrate-binding protein	K00053	ilvC; ketol-acid reductoisomerase [EC:1.1.1.86]
		K00133	asd; aspartate-semialdehyde dehydrogenase [EC:1.2.1.11]
bov00270	Cysteine and methionine metabolism (3)	K00615	E2.2.1.1; transketolase [EC:2.2.1.1]
K00640	cysE; serine O-acetyltransferase [EC:2.3.1.30]	K00928	lysC; aspartate kinase [EC:2.7.2.4]
K00826	E2.6.1.42; branched-chain amino acid aminotransferase [EC:2.6.1.42]	K01624	FBA; fructose-bisphosphate aldolase, class II [EC:4.1.2.13]
K01752	E4.3.1.17; L-serine dehydratase [EC:4.3.1.17]	K01647	CS; citrate synthase [EC:2.3.3.1]
		K01714	dapA; 4-hydroxy-tetrahydrodipicolinate synthase [EC:4.3.3.7]
bov04122	Sulfur relay system (3)	K01755	argH; argininosuccinate lyase [EC:4.3.2.1]
K03635	MOCS2B; molybdopterin synthase catalytic subunit [EC:2.8.1.12]	K01803	TPI; triosephosphate isomerase (TIM) [EC:5.3.1.1]
K03636	moaD; sulfur-carrier protein	K04092	tyrA1; chorismate mutase [EC:5.4.99.5]
K03639	moaA; GTP 3',8-cyclase [EC:4.1.99.22]
		bov00230	Purine metabolism (8)
bov00970	Aminoacyl-tRNA biosynthesis (2)	K00088	IMPDH; IMP dehydrogenase [EC:1.1.1.205]
K01881	PARS; prolyl-tRNA synthetase [EC:6.1.1.15]	K00760	hprT; hypoxanthine phosphoribosyltransferase [EC:2.4.2.8]
K14228	tRNA-Leu; tRNA Leu	K00939	adk; adenylate kinase [EC:2.7.4.3]
		K00940	ndk; nucleoside-diphosphate kinase [EC:2.7.4.6]
bov01501	beta-Lactam resistance (2)	K01923	purC; phosphoribosylaminoimidazole-succinocarboxamide synthase [EC:6.3.2.6]
K03587	ftsI; cell division protein FtsI (penicillin-binding protein 3) [EC:3.4.16.4]	K01933	purM; phosphoribosylformylglycinamidine cyclo-ligase [EC:6.3.3.1]
K05366	mrcA; penicillin-binding protein 1A [EC:2.4.1.129 3.4.16.4]	K01952	purL; phosphoribosylformylglycinamidine synthase [EC:6.3.5.3]
		K11175	purN; phosphoribosylglycinamide formyltransferase 1 [EC:2.1.2.2]
bov00920	Sulfur metabolism (2)
K00640	cysE; serine O-acetyltransferase [EC:2.3.1.30]	bov00240	Pyrimidine metabolism (5)
K02048	cysP; sulfate/thiosulfate transport system substrate-binding protein	K00940	ndk; nucleoside-diphosphate kinase [EC:2.7.4.6]
		K01937	pyrG; CTP synthase [EC:6.3.4.2]
bov03018	RNA degradation (2)	K06016	pydC; beta-ureidopropionase / N-carbamoyl-L-amino-acid hydrolase [EC:3.5.1.6 3.5.1.87]
K00937	ppk; polyphosphate kinase [EC:2.7.4.1]	K17722	preT; dihydropyrimidine dehydrogenase (NAD+) subunit PreT [EC:1.3.1.1]
K22468	ppk2; polyphosphate kinase [EC:2.7.4.1]	K17723	preA; dihydropyrimidine dehydrogenase (NAD+) subunit PreA [EC:1.3.1.1]
bov00380	Tryptophan metabolism (2)	bov01210	2-Oxocarboxylic acid metabolism (5)
K00128	ALDH; aldehyde dehydrogenase (NAD+) [EC:1.2.1.3]	K00031	IDH1; isocitrate dehydrogenase [EC:1.1.1.42]
K03781	katE; catalase [EC:1.11.1.6]	K00053	ilvC; ketol-acid reductoisomerase [EC:1.1.1.86]
		K00133	asd; aspartate-semialdehyde dehydrogenase [EC:1.2.1.11]
bov00280	Valine, leucine and isoleucine degradation (2)	K00928	lysC; aspartate kinase [EC:2.7.2.4]
K00128	ALDH; aldehyde dehydrogenase (NAD+) [EC:1.2.1.3]	K01647	CS; citrate synthase [EC:2.3.3.1]
K00826	E2.6.1.42; branched-chain amino acid aminotransferase [EC:2.6.1.42]
		bov00020	Citrate cycle (TCA cycle) (5)
bov00480	Glutathione metabolism (2)	K00024	mdh; malate dehydrogenase [EC:1.1.1.37]
K00036	G6PD; glucose-6-phosphate 1-dehydrogenase [EC:1.1.1.49 1.1.1.363]	K00031	IDH1; isocitrate dehydrogenase [EC:1.1.1.42]
K01255	CARP; leucyl aminopeptidase [EC:3.4.11.1]	K01647	CS; citrate synthase [EC:2.3.3.1]
		K01902	sucD; succinyl-CoA synthetase alpha subunit [EC:6.2.1.5]
bov00240	Pyrimidine metabolism (2)	K01903	sucC; succinyl-CoA synthetase beta subunit [EC:6.2.1.5]
K01465	URA4; dihydroorotase [EC:3.5.2.3]
K03787	surE; 5'-nucleotidase [EC:3.1.3.5]	bov00270	Cysteine and methionine metabolism (4)
		K00024	mdh; malate dehydrogenase [EC:1.1.1.37]
bov01502	Vancomycin resistance (2)	K00133	asd; aspartate-semialdehyde dehydrogenase [EC:1.2.1.11]
K01921	ddl; D-alanine-D-alanine ligase [EC:6.3.2.4]	K00928	lysC; aspartate kinase [EC:2.7.2.4]
K01929	murF; UDP-N-acetylmuramoyl-tripeptide--D-alanyl-D-alanine ligase [EC:6.3.2.10]	K01251	E3.3.1.1; adenosylhomocysteinase [EC:3.3.1.1]
bov00300	Lysine biosynthesis (2)	bov00640	Propanoate metabolism (4)
K01928	murE; UDP-N-acetylmuramoyl-L-alanyl-D-glutamate--2,6-diaminopimelate ligase [EC:6.3.2.13]	K01902	sucD; succinyl-CoA synthetase alpha subunit [EC:6.2.1.5]
K01929	murF; UDP-N-acetylmuramoyl-tripeptide--D-alanyl-D-alanine ligase [EC:6.3.2.10]	K01903	sucC; succinyl-CoA synthetase beta subunit [EC:6.2.1.5]
		K01965	PCCA; propionyl-CoA carboxylase alpha chain [EC:6.4.1.3]
bov01212	Fatty acid metabolism (2)	K05606	MCEE; methylmalonyl-CoA/ethylmalonyl-CoA epimerase [EC:5.1.99.1]
K00648	fabH; 3-oxoacyl-[acyl-carrier-protein] synthase III [EC:2.3.1.180]
K01963	accD; acetyl-CoA carboxylase carboxyl transferase subunit beta [EC:6.4.1.2 2.1.3.15]	bov01501	beta-Lactam resistance (4)
		K03585	acrA; membrane fusion protein, multidrug efflux system
bov00061	Fatty acid biosynthesis (2)	K10823	oppF; oligopeptide transport system ATP-binding protein
K00648	fabH; 3-oxoacyl-[acyl-carrier-protein] synthase III [EC:2.3.1.180]	K15581	oppB; oligopeptide transport system permease protein
K01963	accD; acetyl-CoA carboxylase carboxyl transferase subunit beta [EC:6.4.1.2 2.1.3.15]	K15582	oppC; oligopeptide transport system permease protein
bov00903	Limonene and pinene degradation (1)	bov00630	Glyoxylate and dicarboxylate metabolism (4)
K00128	ALDH; aldehyde dehydrogenase (NAD+) [EC:1.2.1.3]	K00024	mdh; malate dehydrogenase [EC:1.1.1.37]
		K01647	CS; citrate synthase [EC:2.3.3.1]
bov00473	D-Alanine metabolism (1)	K01965	PCCA; propionyl-CoA carboxylase alpha chain [EC:6.4.1.3]
K01921	ddl; D-alanine-D-alanine ligase [EC:6.3.2.4]	K05606	MCEE; methylmalonyl-CoA/ethylmalonyl-CoA epimerase [EC:5.1.99.1]
bov00310	Lysine degradation (1)	bov00564	Glycerophospholipid metabolism (3)
K00128	ALDH; aldehyde dehydrogenase (NAD+) [EC:1.2.1.3]	K00655	plsC; 1-acyl-sn-glycerol-3-phosphate acyltransferase [EC:2.3.1.51]
		K01613	psd; phosphatidylserine decarboxylase [EC:4.1.1.65]
bov03410	Base excision repair (1)	K17103	CHO1; CDP-diacylglycerol---serine O-phosphatidyltransferase [EC:2.7.8.8]
K21929	udg; uracil-DNA glycosylase [EC:3.2.2.27]
		bov00562	Inositol phosphate metabolism (3)
bov00625	Chloroalkane and chloroalkene degradation (1)	K00010	iolG; myo-inositol 2-dehydrogenase / D-chiro-inositol 1-dehydrogenase [EC:1.1.1.18 1.1.1.369]
K00128	ALDH; aldehyde dehydrogenase (NAD+) [EC:1.2.1.3]	K01092	E3.1.3.25; myo-inositol-1(or 4)-monophosphatase [EC:3.1.3.25]
		K01803	TPI; triosephosphate isomerase (TIM) [EC:5.3.1.1]
bov00360	Phenylalanine metabolism (1)
K00285	dadA; D-amino-acid dehydrogenase [EC:1.4.5.1]	bov00680	Methane metabolism (3)
		K00024	mdh; malate dehydrogenase [EC:1.1.1.37]
bov00071	Fatty acid degradation (1)	K01624	FBA; fructose-bisphosphate aldolase, class II [EC:4.1.2.13]
K00128	ALDH; aldehyde dehydrogenase (NAD+) [EC:1.2.1.3]	K03841	FBP; fructose-1,6-bisphosphatase I [EC:3.1.3.11]
bov00053	Ascorbate and aldarate metabolism (1)	bov00261	Monobactam biosynthesis (3)
K00128	ALDH; aldehyde dehydrogenase (NAD+) [EC:1.2.1.3]	K00133	asd; aspartate-semialdehyde dehydrogenase [EC:1.2.1.11]
		K00928	lysC; aspartate kinase [EC:2.7.2.4]
bov00410	beta-Alanine metabolism (1)	K01714	dapA; 4-hydroxy-tetrahydrodipicolinate synthase [EC:4.3.3.7]
K00128	ALDH; aldehyde dehydrogenase (NAD+) [EC:1.2.1.3]
		bov02020	Two-component system (3)
bov00561	Glycerolipid metabolism (1)	K00411	UQCRFS1; ubiquinol-cytochrome c reductase iron-sulfur subunit [EC:7.1.1.8]
K00128	ALDH; aldehyde dehydrogenase (NAD+) [EC:1.2.1.3]	K00412	CYTB; ubiquinol-cytochrome c reductase cytochrome b subunit
		K08738	CYC; cytochrome c
		bov00300	Lysine biosynthesis (3)
		K00133	asd; aspartate-semialdehyde dehydrogenase [EC:1.2.1.11]
		K00928	lysC; aspartate kinase [EC:2.7.2.4]
		K01714	dapA; 4-hydroxy-tetrahydrodipicolinate synthase [EC:4.3.3.7]
		bov00790	Folate biosynthesis (3)
		K06920	queC; 7-cyano-7-deazaguanine synthase [EC:6.3.4.20]
		K09457	queF; 7-cyano-7-deazaguanine reductase [EC:1.7.1.13]
		K10026	queE; 7-carboxy-7-deazaguanine synthase [EC:4.3.99.3]
		bov03070	Bacterial secretion system (3)
		K03075	secG; preprotein translocase subunit SecG
		K03106	SRP54; signal recognition particle subunit SRP54 [EC:3.6.5.4]
		K03217	yidC; YidC/Oxa1 family membrane protein insertase
		bov00770	Pantothenate and CoA biosynthesis (3)
		K00053	ilvC; ketol-acid reductoisomerase [EC:1.1.1.86]
		K17722	preT; dihydropyrimidine dehydrogenase (NAD+) subunit PreT [EC:1.3.1.1]
		K17723	preA; dihydropyrimidine dehydrogenase (NAD+) subunit PreA [EC:1.3.1.1]
		bov00260	Glycine, serine and threonine metabolism (3)
		K00133	asd; aspartate-semialdehyde dehydrogenase [EC:1.2.1.11]
		K00928	lysC; aspartate kinase [EC:2.7.2.4]
		K17103	CHO1; CDP-diacylglycerol---serine O-phosphatidyltransferase [EC:2.7.8.8]
		bov00010	Glycolysis / Gluconeogenesis (3)
		K01624	FBA; fructose-bisphosphate aldolase, class II [EC:4.1.2.13]
		K01803	TPI; triosephosphate isomerase (TIM) [EC:5.3.1.1]
		K03841	FBP; fructose-1,6-bisphosphatase I [EC:3.1.3.11]
		bov00030	Pentose phosphate pathway (3)
		K00615	E2.2.1.1; transketolase [EC:2.2.1.1]
		K01624	FBA; fructose-bisphosphate aldolase, class II [EC:4.1.2.13]
		K03841	FBP; fructose-1,6-bisphosphatase I [EC:3.1.3.11]
		bov03060	Protein export (3)
		K03075	secG; preprotein translocase subunit SecG
		K03106	SRP54; signal recognition particle subunit SRP54 [EC:3.6.5.4]
		K03217	yidC; YidC/Oxa1 family membrane protein insertase
		bov00051	Fructose and mannose metabolism (3)
		K01624	FBA; fructose-bisphosphate aldolase, class II [EC:4.1.2.13]
		K01803	TPI; triosephosphate isomerase (TIM) [EC:5.3.1.1]
		K03841	FBP; fructose-1,6-bisphosphatase I [EC:3.1.3.11]
		bov00280	Valine, leucine and isoleucine degradation (2)
		K01965	PCCA; propionyl-CoA carboxylase alpha chain [EC:6.4.1.3]
		K05606	MCEE; methylmalonyl-CoA/ethylmalonyl-CoA epimerase [EC:5.1.99.1]
		bov03018	RNA degradation (2)
		K00962	pnp; polyribonucleotide nucleotidyltransferase [EC:2.7.7.8]
		K05592	deaD; ATP-dependent RNA helicase DeaD [EC:3.6.4.13]
		bov00620	Pyruvate metabolism (2)
		K00024	mdh; malate dehydrogenase [EC:1.1.1.37]
		K01006	ppdK; pyruvate, orthophosphate dikinase [EC:2.7.9.1]
		bov00540	Lipopolysaccharide biosynthesis (2)
		K02535	lpxC; UDP-3-O-[3-hydroxymyristoyl] N-acetylglucosamine deacetylase [EC:3.5.1.108]
		K06041	kdsD; arabinose-5-phosphate isomerase [EC:5.3.1.13]
		bov00660	C5-Branched dibasic acid metabolism (2)
		K01902	sucD; succinyl-CoA synthetase alpha subunit [EC:6.2.1.5]
		K01903	sucC; succinyl-CoA synthetase beta subunit [EC:6.2.1.5]
		bov00730	Thiamine metabolism (2)
		K00939	adk; adenylate kinase [EC:2.7.4.3]
		K04487	iscS; cysteine desulfurase [EC:2.8.1.7]
		bov00410	beta-Alanine metabolism (2)
		K17722	preT; dihydropyrimidine dehydrogenase (NAD+) subunit PreT [EC:1.3.1.1]
		K17723	preA; dihydropyrimidine dehydrogenase (NAD+) subunit PreA [EC:1.3.1.1]
		bov00860	Porphyrin and chlorophyll metabolism (2)
		K01885	EARS; glutamyl-tRNA synthetase [EC:6.1.1.17]
		K02232	cobQ; adenosylcobyric acid synthase [EC:6.3.5.10]
		bov00521	Streptomycin biosynthesis (2)
		K00010	iolG; myo-inositol 2-dehydrogenase / D-chiro-inositol 1-dehydrogenase [EC:1.1.1.18 1.1.1.369]
		K01092	E3.1.3.25; myo-inositol-1(or 4)-monophosphatase [EC:3.1.3.25]
		bov00561	Glycerolipid metabolism (2)
		K00655	plsC; 1-acyl-sn-glycerol-3-phosphate acyltransferase [EC:2.3.1.51]
		K03621	plsX; phosphate acyltransferase [EC:2.3.1.274]
		bov00670	One carbon pool by folate (1)
		K11175	purN; phosphoribosylglycinamide formyltransferase 1 [EC:2.1.2.2]
		bov00061	Fatty acid biosynthesis (1)
		K00645	fabD; [acyl-carrier-protein] S-malonyltransferase [EC:2.3.1.39]
		bov00290	Valine, leucine and isoleucine biosynthesis (1)
		K00053	ilvC; ketol-acid reductoisomerase [EC:1.1.1.86]
		bov03020	RNA polymerase (1)
		K03040	rpoA; DNA-directed RNA polymerase subunit alpha [EC:2.7.7.6]
		bov00440	Phosphonate and phosphinate metabolism (1)
		K06167	phnP; phosphoribosyl 1,2-cyclic phosphate phosphodiesterase [EC:3.1.4.55]
		bov01212	Fatty acid metabolism (1)
		K00645	fabD; [acyl-carrier-protein] S-malonyltransferase [EC:2.3.1.39]
		bov04122	Sulfur relay system (1)
		K04487	iscS; cysteine desulfurase [EC:2.8.1.7]
		bov00220	Arginine biosynthesis (1)
		K01755	argH; argininosuccinate lyase [EC:4.3.2.1]
		bov00780	Biotin metabolism (1)
		K03524	birA; BirA family transcriptional regulator, biotin operon repressor / biotin---[acetyl-CoA-carboxylase] ligase [EC:6.3.4.15]
		bov00052	Galactose metabolism (1)
		K00035	gal; D-galactose 1-dehydrogenase [EC:1.1.1.48]
		bov00480	Glutathione metabolism (1)
		K00031	IDH1; isocitrate dehydrogenase [EC:1.1.1.42]
		bov00250	Alanine, aspartate and glutamate metabolism (1)
		K01755	argH; argininosuccinate lyase [EC:4.3.2.1]
		bov00400	Phenylalanine, tyrosine and tryptophan biosynthesis (1)
		K04092	tyrA1; chorismate mutase [EC:5.4.99.5]
		bov00520	Amino sugar and nucleotide sugar metabolism (1)
		K13967	nanEK; N-acetylmannosamine-6-phosphate 2-epimerase / N-acetylmannosamine kinase [EC:5.1.3.9 2.7.1.60]
		bov01503	Cationic antimicrobial peptide (CAMP) resistance (2)
		K03585	acrA; membrane fusion protein, multidrug efflux system
		bov00360	Phenylalanine metabolism (1)
		K00285	dadA; D-amino-acid dehydrogenase [EC:1.4.5.1]
